# Upstream open reading frames dynamically modulate CLOCK protein translation to regulate circadian rhythm and sleep

**DOI:** 10.1101/2023.11.22.568359

**Authors:** Yuanqiang Sun, Ke Shui, Qinyu Li, Chenlu Liu, Wanting Jin, Jian-Quan Ni, Jian Lu, Luoying Zhang

## Abstract

The circadian rhythm is an evolutionarily conserved mechanism with translational regulation increasingly recognized as pivotal in its modulation. In this study, we found that upstream open reading frames (uORFs) are enriched in circadian rhythm genes, with particularly conserved uORFs present in core circadian clock genes. We demonstrate evidence that the uORFs of the core clock gene, *Clock* (*Clk*), rhythmically and substantially attenuate CLK protein translation in *Drosophila*, with pronounced suppression occurring during daylight hours. Eliminating *Clk* uORFs results in elevated CLK protein levels during the day and a compressed circadian cycle, along with a broad shift in clock gene expression rhythms. Interestingly, *Clk* uORF deletion also augments morning sleep by reducing dopaminergic activity. Beyond daily circadian adjustments, *Clk* uORFs play a role in modulating sleep patterns in response to the varying day lengths of different seasons, inhibiting translation in a day-length contingent manner. Furthermore, the *Clk* uORFs act as a master regulator to shape the rhythmic expression of a vast array of genes and influence multifaceted physiological outcomes. Collectively, our research sheds light on the intricate ways uORFs dynamically adjust downstream coding sequences to acclimate to environmental shifts.

## Supplemental Tables for "Upstream open reading frames dynamically modulate CLOCK protein translation to regulate circadian rhythm and sleep": Table S1.xlsx

### Sheet: Sheet1
Table S1 Conserved uORFs across 23 Drosophila species *
* This table contains all 1114 transcript-based conserved uORFs, corresponding to the 388 genomic-coordinate unique uORFs in the text.
chromosome	position	geneID	gene symbol	transcriptID	position_in_transcript
2L	250821	FBgn0266557	kis	FBtr0078144	2
2L	242716	FBgn0266557	kis	FBtr0078144	95
2L	242700	FBgn0266557	kis	FBtr0078144	111
2L	250821	FBgn0266557	kis	FBtr0299837	2
2L	242716	FBgn0266557	kis	FBtr0299837	95
2L	242700	FBgn0266557	kis	FBtr0299837	111
2L	250821	FBgn0266557	kis	FBtr0308253	2
2L	242716	FBgn0266557	kis	FBtr0308253	95
2L	242700	FBgn0266557	kis	FBtr0308253	111
2L	250821	FBgn0266557	kis	FBtr0308254	2
2L	242716	FBgn0266557	kis	FBtr0308254	95
2L	242700	FBgn0266557	kis	FBtr0308254	111
2L	250821	FBgn0266557	kis	FBtr0308255	2
2L	242716	FBgn0266557	kis	FBtr0308255	276
2L	242700	FBgn0266557	kis	FBtr0308255	292
2L	422989	FBgn0031255	BBS8	FBtr0078058	116
2L	438415	FBgn0004583	ex	FBtr0078059	926
2L	438418	FBgn0004583	ex	FBtr0078059	929
2L	438415	FBgn0004583	ex	FBtr0329832	708
2L	438418	FBgn0004583	ex	FBtr0329832	711
2L	455797	FBgn0031257	CG4133	FBtr0078061	266
2L	455797	FBgn0031257	CG4133	FBtr0331230	266
2L	455797	FBgn0031257	CG4133	FBtr0331231	266
2L	563234	FBgn0031264	CG11835	FBtr0332342	113
2L	577856	FBgn0023489	Pph13	FBtr0078070	370
2L	743567	FBgn0026438	Eaat2	FBtr0078043	256
2L	743567	FBgn0026438	Eaat2	FBtr0301317	368
2L	741283	FBgn0026438	Eaat2	FBtr0301316	508
2L	741252	FBgn0026438	Eaat2	FBtr0301316	539
2L	750290	FBgn0031275	GABA-B-R3	FBtr0343785	345
2L	753078	FBgn0031275	GABA-B-R3	FBtr0343785	803
2L	753093	FBgn0031275	GABA-B-R3	FBtr0343785	818
2L	753078	FBgn0031275	GABA-B-R3	FBtr0308257	542
2L	753093	FBgn0031275	GABA-B-R3	FBtr0308257	557
2L	753078	FBgn0031275	GABA-B-R3	FBtr0343787	542
2L	753093	FBgn0031275	GABA-B-R3	FBtr0343787	557
2L	753078	FBgn0031275	GABA-B-R3	FBtr0078001	278
2L	753093	FBgn0031275	GABA-B-R3	FBtr0078001	293
2L	753078	FBgn0031275	GABA-B-R3	FBtr0301439	278
2L	753093	FBgn0031275	GABA-B-R3	FBtr0301439	293
2L	753078	FBgn0031275	GABA-B-R3	FBtr0343786	278
2L	753093	FBgn0031275	GABA-B-R3	FBtr0343786	293
2L	753078	FBgn0031275	GABA-B-R3	FBtr0346526	278
2L	753093	FBgn0031275	GABA-B-R3	FBtr0346526	293
2L	1600620	FBgn0261509	haf	FBtr0310017	164
2L	1600620	FBgn0261509	haf	FBtr0310018	457
2L	1600620	FBgn0261509	haf	FBtr0310019	170
2L	1600620	FBgn0261509	haf	FBtr0310020	1221
2L	1600620	FBgn0261509	haf	FBtr0344146	457
2L	2401307	FBgn0031424	VGlut	FBtr0331202	658
2L	2401307	FBgn0031424	VGlut	FBtr0077769	256
2L	2401307	FBgn0031424	VGlut	FBtr0307078	415
2L	2492606	FBgn0264978	Slh	FBtr0077782	65
2L	2492606	FBgn0264978	Slh	FBtr0335169	65
2L	3576217	FBgn0264363	CG43815	FBtr0332222	7
2L	3576226	FBgn0264363	CG43815	FBtr0332222	16
2L	3627558	FBgn0000721	for	FBtr0089306	709
2L	3627558	FBgn0000721	for	FBtr0089307	269
2L	3627558	FBgn0000721	for	FBtr0089308	709
2L	3627558	FBgn0000721	for	FBtr0100363	257
2L	3627558	FBgn0000721	for	FBtr0301399	257
2L	3705123	FBgn0051778	CG31778	FBtr0077543	365
2L	3705123	FBgn0051778	CG31778	FBtr0339574	365
2L	3759731	FBgn0263846	CG43707	FBtr0321304	1817
2L	3759800	FBgn0263846	CG43707	FBtr0321304	1886
2L	3779703	FBgn0004893	bowl	FBtr0077490	418
2L	3779703	FBgn0004893	bowl	FBtr0077491	329
2L	3779703	FBgn0004893	bowl	FBtr0307027	412
2L	3779703	FBgn0004893	bowl	FBtr0307028	299
2L	3779703	FBgn0004893	bowl	FBtr0307029	340
2L	3779703	FBgn0004893	bowl	FBtr0077492	535
2L	3779703	FBgn0004893	bowl	FBtr0077493	390
2L	5146519	FBgn0261836	Msp300	FBtr0303386	133
2L	6647666	FBgn0051635	CG31635	FBtr0079326	1448
2L	6708608	FBgn0031850	Tsp	FBtr0079312	478
2L	6724016	FBgn0046704	Liprin-alpha	FBtr0079300	113
2L	6724016	FBgn0046704	Liprin-alpha	FBtr0079301	113
2L	6724016	FBgn0046704	Liprin-alpha	FBtr0329941	113
2L	6724016	FBgn0046704	Liprin-alpha	FBtr0329942	113
2L	6724016	FBgn0046704	Liprin-alpha	FBtr0329943	113
2L	6920744	FBgn0004838	Hrb27C	FBtr0079346	40
2L	6920744	FBgn0004838	Hrb27C	FBtr0301403	40
2L	6920744	FBgn0004838	Hrb27C	FBtr0307032	40
2L	8302887	FBgn0261020	wol	FBtr0079614	98
2L	11235322	FBgn0264442	ab	FBtr0332562	132
2L	12343979	FBgn0264361	CG43813	FBtr0332235	208
2L	12348087	FBgn0262475	bru-2	FBtr0332232	346
2L	13305436	FBgn0032503	CG16825	FBtr0329824	648
2L	13993579	FBgn0003255	rk	FBtr0080610	532
2L	13993534	FBgn0003255	rk	FBtr0080610	577
2L	14104559	FBgn0028904	CG16879	FBtr0080596	76
2L	14104559	FBgn0028904	CG16879	FBtr0331371	76
2L	15731045	FBgn0010382	CycE	FBtr0080777	739
2L	16307655	FBgn0011708	Syx5	FBtr0080831	216
2L	16307655	FBgn0011708	Syx5	FBtr0080832	309
2L	16807348	FBgn0086673	CG13272	FBtr0080914	32
2L	16807540	FBgn0086673	CG13272	FBtr0080914	224
2L	16827477	FBgn0051739	CG31739	FBtr0331623	118
2L	16973462	FBgn0053179	beat-IIIb	FBtr0273450	371
2L	16973473	FBgn0053179	beat-IIIb	FBtr0273450	382
2L	16976816	FBgn0053179	beat-IIIb	FBtr0273450	933
2L	16973462	FBgn0053179	beat-IIIb	FBtr0329973	371
2L	16973473	FBgn0053179	beat-IIIb	FBtr0329973	382
2L	16976816	FBgn0053179	beat-IIIb	FBtr0329973	933
2L	17827821	FBgn0262018	CadN2	FBtr0303836	137
2L	19165868	FBgn0010300	brat	FBtr0344846	1
2L	19166128	FBgn0010300	brat	FBtr0344846	165
2L	19420126	FBgn0041789	Pax	FBtr0081211	203
2L	19420126	FBgn0041789	Pax	FBtr0100449	339
2L	20353985	FBgn0015803	RtGEF	FBtr0081357	18
2L	20353985	FBgn0015803	RtGEF	FBtr0336747	18
2L	20353985	FBgn0015803	RtGEF	FBtr0336748	18
2L	20381973	FBgn0032856	CG16798	FBtr0081371	383
2R	6123803	FBgn0000546	EcR	FBtr0086011	901
2R	6123803	FBgn0000546	EcR	FBtr0302439	820
2R	7105583	FBgn0263934	esn	FBtr0329856	800
2R	7105583	FBgn0263934	esn	FBtr0329857	490
2R	7105583	FBgn0263934	esn	FBtr0329859	490
2R	7245483	FBgn0026602	Ady43A	FBtr0089050	293
2R	7983771	FBgn0033246	ACC	FBtr0339123	292
2R	7989525	FBgn0033246	ACC	FBtr0339124	189
2R	8013117	FBgn0033250	CG14762	FBtr0088867	638
2R	8013117	FBgn0033250	CG14762	FBtr0304750	638
2R	8031923	FBgn0025360	Optix	FBtr0329885	640
2R	8031923	FBgn0025360	Optix	FBtr0088865	330
2R	8065522	FBgn0033252	CG12769	FBtr0088827	32
2R	8065522	FBgn0033252	CG12769	FBtr0339281	32
2R	8068272	FBgn0020279	lig	FBtr0088776	295
2R	8068293	FBgn0020279	lig	FBtr0088776	316
2R	9351637	FBgn0033403	CG13739	FBtr0088558	18
2R	9494309	FBgn0004360	Wnt2	FBtr0088512	143
2R	9494322	FBgn0004360	Wnt2	FBtr0088512	156
2R	9494449	FBgn0004360	Wnt2	FBtr0088512	283
2R	9494672	FBgn0004360	Wnt2	FBtr0088512	506
2R	9494676	FBgn0004360	Wnt2	FBtr0088512	510
2R	9494724	FBgn0004360	Wnt2	FBtr0088512	558
2R	9494309	FBgn0004360	Wnt2	FBtr0339383	143
2R	9494322	FBgn0004360	Wnt2	FBtr0339383	156
2R	9494449	FBgn0004360	Wnt2	FBtr0339383	283
2R	9494672	FBgn0004360	Wnt2	FBtr0339383	506
2R	9494676	FBgn0004360	Wnt2	FBtr0339383	510
2R	9494724	FBgn0004360	Wnt2	FBtr0339383	558
2R	9509168	FBgn0259246	brp	FBtr0299915	1178
2R	9509860	FBgn0259246	brp	FBtr0300542	8
2R	9657760	FBgn0033438	Mmp2	FBtr0334807	470
2R	9657720	FBgn0033438	Mmp2	FBtr0334807	510
2R	9657760	FBgn0033438	Mmp2	FBtr0334808	470
2R	9657720	FBgn0033438	Mmp2	FBtr0334808	510
2R	9643474	FBgn0033438	Mmp2	FBtr0334808	639
2R	9753906	FBgn0005614	trpl	FBtr0088473	209
2R	9753969	FBgn0005614	trpl	FBtr0088473	272
2R	9779853	FBgn0027589	CG1688	FBtr0088495	1043
2R	10135333	FBgn0050011	gem	FBtr0339428	12
2R	10223819	FBgn0000448	Hr46	FBtr0088368	840
2R	10223819	FBgn0000448	Hr46	FBtr0306345	834
2R	10223819	FBgn0000448	Hr46	FBtr0330609	840
2R	10233484	FBgn0000448	Hr46	FBtr0088366	1123
2R	10233484	FBgn0000448	Hr46	FBtr0302438	1123
2R	10266077	FBgn0033502	CG12910	FBtr0310142	6
2R	10266675	FBgn0033502	CG12910	FBtr0310142	604
2R	10484442	FBgn0264817	pre-lola-G	FBtr0347596	418
2R	10484268	FBgn0264817	pre-lola-G	FBtr0347596	592
2R	10484442	FBgn0264817	pre-lola-G	FBtr0347597	810
2R	10484268	FBgn0264817	pre-lola-G	FBtr0347597	984
2R	10645137	FBgn0033539	Git	FBtr0088258	107
2R	11373801	FBgn0033628	CG13203	FBtr0304901	194
2R	11452061	FBgn0000581	E(Pc)	FBtr0330622	18
2R	11453529	FBgn0000581	E(Pc)	FBtr0330622	477
2R	11453554	FBgn0000581	E(Pc)	FBtr0330622	502
2R	11453593	FBgn0000581	E(Pc)	FBtr0330622	541
2R	11452061	FBgn0000581	E(Pc)	FBtr0330623	18
2R	11453529	FBgn0000581	E(Pc)	FBtr0330623	477
2R	11453554	FBgn0000581	E(Pc)	FBtr0330623	502
2R	11453593	FBgn0000581	E(Pc)	FBtr0330623	541
2R	11453529	FBgn0000581	E(Pc)	FBtr0088139	331
2R	11453554	FBgn0000581	E(Pc)	FBtr0088139	356
2R	11453593	FBgn0000581	E(Pc)	FBtr0088139	395
2R	11453529	FBgn0000581	E(Pc)	FBtr0088140	248
2R	11453554	FBgn0000581	E(Pc)	FBtr0088140	273
2R	11453593	FBgn0000581	E(Pc)	FBtr0088140	312
2R	11453529	FBgn0000581	E(Pc)	FBtr0330621	253
2R	11453554	FBgn0000581	E(Pc)	FBtr0330621	278
2R	11453593	FBgn0000581	E(Pc)	FBtr0330621	317
2R	11475029	FBgn0001269	inv	FBtr0088068	464
2R	11475044	FBgn0001269	inv	FBtr0088068	479
2R	11475267	FBgn0001269	inv	FBtr0088068	702
2R	11475391	FBgn0001269	inv	FBtr0088068	826
2R	11759450	FBgn0033652	ths	FBtr0304622	2633
2R	11759461	FBgn0033652	ths	FBtr0304622	2644
2R	11759472	FBgn0033652	ths	FBtr0304622	2655
2R	11759481	FBgn0033652	ths	FBtr0304622	2664
2R	12019685	FBgn0004839	otk	FBtr0088028	161
2R	12019353	FBgn0004839	otk	FBtr0088028	493
2R	12019331	FBgn0004839	otk	FBtr0088028	515
2R	12019122	FBgn0004839	otk	FBtr0088028	724
2R	12019685	FBgn0004839	otk	FBtr0344879	161
2R	12019353	FBgn0004839	otk	FBtr0344879	493
2R	12019331	FBgn0004839	otk	FBtr0344879	515
2R	12019122	FBgn0004839	otk	FBtr0344879	724
2R	13190053	FBgn0033802	CG17724	FBtr0334468	33
2R	13190053	FBgn0033802	CG17724	FBtr0344197	33
2R	13190053	FBgn0028991	seq	FBtr0100501	33
2R	13190053	FBgn0028991	seq	FBtr0344198	33
2R	13190053	FBgn0053182	Kdm4B	FBtr0302053	33
2R	13190053	FBgn0053182	Kdm4B	FBtr0310498	33
2R	13654305	FBgn0000633	fas	FBtr0339940	662
2R	13654389	FBgn0000633	fas	FBtr0339940	746
2R	13806521	FBgn0261041	stj	FBtr0087631	727
2R	13806521	FBgn0261041	stj	FBtr0304695	727
2R	13806521	FBgn0261041	stj	FBtr0304694	336
2R	14267362	FBgn0033919	CG8547	FBtr0301204	135
2R	14271128	FBgn0261269	conv	FBtr0087540	399
2R	14271128	FBgn0261269	conv	FBtr0339967	158
2R	14278030	FBgn0263397	Ih	FBtr0100369	1900
2R	14278860	FBgn0263397	Ih	FBtr0100369	2730
2R	14278030	FBgn0263397	Ih	FBtr0100370	1026
2R	14278860	FBgn0263397	Ih	FBtr0100370	1856
2R	14278030	FBgn0263397	Ih	FBtr0100372	1146
2R	14278860	FBgn0263397	Ih	FBtr0100372	1976
2R	14278030	FBgn0263397	Ih	FBtr0290109	1146
2R	14278860	FBgn0263397	Ih	FBtr0290109	1976
2R	14278030	FBgn0263397	Ih	FBtr0290110	1146
2R	14278860	FBgn0263397	Ih	FBtr0290110	1976
2R	14278030	FBgn0263397	Ih	FBtr0290111	1146
2R	14278860	FBgn0263397	Ih	FBtr0290111	1976
2R	14411431	FBgn0033934	CG17385	FBtr0087517	141
2R	14411431	FBgn0033934	CG17385	FBtr0339990	141
2R	14713401	FBgn0020269	mspo	FBtr0087477	221
2R	14713401	FBgn0020269	mspo	FBtr0345427	221
2R	14744167	FBgn0033958	CG12858	FBtr0087476	163
2R	14744167	FBgn0033958	CG12858	FBtr0309056	163
2R	17444468	FBgn0027506	EDTP	FBtr0086958	470
2R	17444468	FBgn0027506	EDTP	FBtr0340213	470
2R	17716255	FBgn0028494	CG6424	FBtr0086886	1667
2R	17716237	FBgn0028494	CG6424	FBtr0086886	1685
2R	17715946	FBgn0028494	CG6424	FBtr0086886	1976
2R	17716255	FBgn0028494	CG6424	FBtr0086887	238
2R	17716237	FBgn0028494	CG6424	FBtr0086887	256
2R	17715946	FBgn0028494	CG6424	FBtr0086887	547
2R	17716255	FBgn0028494	CG6424	FBtr0340273	1015
2R	17716237	FBgn0028494	CG6424	FBtr0340273	1033
2R	17715946	FBgn0028494	CG6424	FBtr0340273	1324
2R	18356963	FBgn0010575	sbb	FBtr0301547	333
2R	18356639	FBgn0010575	sbb	FBtr0301547	657
2R	18356458	FBgn0010575	sbb	FBtr0301547	838
2R	18356963	FBgn0010575	sbb	FBtr0301548	333
2R	18356639	FBgn0010575	sbb	FBtr0301548	657
2R	18356458	FBgn0010575	sbb	FBtr0301548	838
2R	18356963	FBgn0010575	sbb	FBtr0301549	333
2R	18356639	FBgn0010575	sbb	FBtr0301549	657
2R	18356458	FBgn0010575	sbb	FBtr0301549	838
2R	18356963	FBgn0010575	sbb	FBtr0329997	333
2R	18356639	FBgn0010575	sbb	FBtr0329997	657
2R	18356458	FBgn0010575	sbb	FBtr0329997	838
2R	18583169	FBgn0050115	GEFmeso	FBtr0340387	148
2R	18582939	FBgn0050115	GEFmeso	FBtr0340387	378
2R	18787210	FBgn0034391	CG15080	FBtr0086613	435
2R	18987633	FBgn0265356	tn	FBtr0086572	289
2R	18987633	FBgn0265356	tn	FBtr0114622	289
2R	18987633	FBgn0265356	tn	FBtr0340447	289
2R	18987633	FBgn0265356	tn	FBtr0340449	289
2R	19067168	FBgn0004168	5-HT1A	FBtr0086577	13
2R	19456845	FBgn0260934	par-1	FBtr0086450	675
2R	19456845	FBgn0002716	mei-W68	FBtr0086461	675
2R	19456845	FBgn0260934	par-1	FBtr0100390	675
2R	19456845	FBgn0260934	par-1	FBtr0301505	675
2R	19456845	FBgn0260934	par-1	FBtr0330243	675
2R	19456845	FBgn0260934	par-1	FBtr0330244	675
2R	19456845	FBgn0260934	par-1	FBtr0330245	675
2R	19635280	FBgn0261807	CG42753	FBtr0303283	1
2R	19843295	FBgn0265762	CG44569	FBtr0340727	373
2R	19864914	FBgn0043532	Obp56i	FBtr0303458	197
2R	19865032	FBgn0043532	Obp56i	FBtr0303458	315
2R	19865036	FBgn0043532	Obp56i	FBtr0303458	319
2R	19865053	FBgn0043532	Obp56i	FBtr0303458	336
2R	20111766	FBgn0004364	18w	FBtr0086309	255
2R	20631102	FBgn0034530	Rcd6	FBtr0086253	168
2R	20631102	FBgn0034530	Rcd6	FBtr0300698	729
2R	20835780	FBgn0011674	insc	FBtr0071562	248
2R	20832090	FBgn0016984	sktl	FBtr0071563	328
2R	20832090	FBgn0016984	sktl	FBtr0342801	328
2R	20835780	FBgn0016984	sktl	FBtr0344196	248
2R	20903403	FBgn0015524	otp	FBtr0290289	11
2R	20902921	FBgn0015524	otp	FBtr0290289	493
2R	20902893	FBgn0015524	otp	FBtr0290289	521
2R	20903403	FBgn0015524	otp	FBtr0342798	11
2R	20902921	FBgn0015524	otp	FBtr0342798	493
2R	20902893	FBgn0015524	otp	FBtr0342798	521
2R	20903403	FBgn0015524	otp	FBtr0342799	11
2R	20902921	FBgn0015524	otp	FBtr0342799	493
2R	20902893	FBgn0015524	otp	FBtr0342799	521
2R	20903403	FBgn0015524	otp	FBtr0342800	11
2R	20902921	FBgn0015524	otp	FBtr0342800	493
2R	20902893	FBgn0015524	otp	FBtr0342800	521
2R	21019162	FBgn0050296	RIC-3	FBtr0071527	172
2R	21019162	FBgn0050296	RIC-3	FBtr0071528	172
2R	21019162	FBgn0050296	RIC-3	FBtr0113369	172
2R	21019162	FBgn0050296	RIC-3	FBtr0301892	172
2R	21019162	FBgn0050296	RIC-3	FBtr0301893	172
2R	21019162	FBgn0050296	RIC-3	FBtr0301894	172
2R	21019162	FBgn0050296	RIC-3	FBtr0301895	172
2R	21019162	FBgn0050296	RIC-3	FBtr0301896	172
2R	21019162	FBgn0050296	RIC-3	FBtr0301897	172
2R	21019162	FBgn0050296	RIC-3	FBtr0301898	172
2R	21019162	FBgn0050296	RIC-3	FBtr0301899	172
2R	21019162	FBgn0050296	RIC-3	FBtr0301900	172
2R	21019162	FBgn0050296	RIC-3	FBtr0301901	172
2R	21019162	FBgn0050296	RIC-3	FBtr0301902	132
2R	21019162	FBgn0050296	RIC-3	FBtr0310057	172
2R	21019162	FBgn0050296	RIC-3	FBtr0342839	172
2R	21019162	FBgn0050296	RIC-3	FBtr0113371	127
2R	21019162	FBgn0050296	RIC-3	FBtr0310056	30
2R	21019162	FBgn0050296	RIC-3	FBtr0342838	23
2R	21098006	FBgn0085425	CG34396	FBtr0112645	248
2R	21141655	FBgn0034590	Magi	FBtr0071636	606
2R	21141655	FBgn0034590	Magi	FBtr0342873	309
2R	23646217	FBgn0004795	retn	FBtr0340030	24
2R	24377906	FBgn0035000	CG13578	FBtr0072289	75
2R	24378108	FBgn0035000	CG13578	FBtr0072289	277
2R	24540718	FBgn0035023	ITP	FBtr0290218	777
2R	24540798	FBgn0035023	ITP	FBtr0290218	857
2R	24540718	FBgn0035023	ITP	FBtr0290219	777
2R	24540798	FBgn0035023	ITP	FBtr0290219	857
2R	24540718	FBgn0035023	ITP	FBtr0300186	777
2R	24540798	FBgn0035023	ITP	FBtr0300186	857
2R	24545670	FBgn0035023	ITP	FBtr0300187	638
2R	24726703	FBgn0053988	Mid1	FBtr0100033	500
2R	24726700	FBgn0053988	Mid1	FBtr0100033	503
2R	24726697	FBgn0053988	Mid1	FBtr0100033	506
2R	24726689	FBgn0053988	Mid1	FBtr0100033	514
2R	24726627	FBgn0053988	Mid1	FBtr0100033	576
2R	24726703	FBgn0053988	Mid1	FBtr0331983	500
2R	24726700	FBgn0053988	Mid1	FBtr0331983	503
2R	24726697	FBgn0053988	Mid1	FBtr0331983	506
2R	24726689	FBgn0053988	Mid1	FBtr0331983	514
2R	24726627	FBgn0053988	Mid1	FBtr0331983	576
2R	24941991	FBgn0035083	Tina-1	FBtr0100389	129
2R	24984453	FBgn0010435	emp	FBtr0072400	285
2R	25243536	FBgn0035094	CG9380	FBtr0333172	608
3L	198766	FBgn0035106	rno	FBtr0072532	621
3L	198766	FBgn0035106	rno	FBtr0305548	405
3L	198766	FBgn0035106	rno	FBtr0305549	457
3L	246711	FBgn0000541	E(bx)	FBtr0072521	201
3L	246701	FBgn0000541	E(bx)	FBtr0072521	211
3L	246711	FBgn0000541	E(bx)	FBtr0072522	201
3L	246701	FBgn0000541	E(bx)	FBtr0072522	211
3L	246711	FBgn0000541	E(bx)	FBtr0072523	201
3L	246701	FBgn0000541	E(bx)	FBtr0072523	211
3L	246711	FBgn0000541	E(bx)	FBtr0301348	201
3L	246701	FBgn0000541	E(bx)	FBtr0301348	211
3L	246711	FBgn0000541	E(bx)	FBtr0332102	201
3L	246701	FBgn0000541	E(bx)	FBtr0332102	211
3L	361559	FBgn0035137	CG1233	FBtr0072548	87
3L	361559	FBgn0035137	CG1233	FBtr0072549	87
3L	392277	FBgn0262139	trh	FBtr0304122	356
3L	392257	FBgn0262139	trh	FBtr0304122	376
3L	392277	FBgn0262139	trh	FBtr0333901	356
3L	392257	FBgn0262139	trh	FBtr0333901	376
3L	699139	FBgn0035157	CG13894	FBtr0072606	5
3L	967294	FBgn0264574	Glut1	FBtr0333500	549
3L	967294	FBgn0264574	Glut1	FBtr0333503	549
3L	967294	FBgn0264574	Glut1	FBtr0333504	549
3L	967294	FBgn0264574	Glut1	FBtr0333505	940
3L	967294	FBgn0264574	Glut1	FBtr0333506	378
3L	967294	FBgn0264574	Glut1	FBtr0333493	357
3L	967294	FBgn0264574	Glut1	FBtr0333494	357
3L	967294	FBgn0264574	Glut1	FBtr0333495	357
3L	967294	FBgn0264574	Glut1	FBtr0333496	229
3L	967294	FBgn0264574	Glut1	FBtr0333497	357
3L	967294	FBgn0264574	Glut1	FBtr0333498	357
3L	967294	FBgn0264574	Glut1	FBtr0333499	357
3L	967294	FBgn0264574	Glut1	FBtr0333501	357
3L	967294	FBgn0264574	Glut1	FBtr0333502	357
3L	967294	FBgn0264574	Glut1	FBtr0333507	357
3L	967294	FBgn0264574	Glut1	FBtr0333508	357
3L	967294	FBgn0264574	Glut1	FBtr0333509	357
3L	967294	FBgn0264574	Glut1	FBtr0345689	357
3L	967294	FBgn0264574	Glut1	FBtr0345690	357
3L	967294	FBgn0264574	Glut1	FBtr0347552	357
3L	1034052	FBgn0024277	trio	FBtr0072644	126
3L	1034019	FBgn0024277	trio	FBtr0072644	159
3L	1034052	FBgn0024277	trio	FBtr0072645	391
3L	1034019	FBgn0024277	trio	FBtr0072645	424
3L	1276190	FBgn0052333	CG32333	FBtr0331863	234
3L	1501381	FBgn0028577	pUf68	FBtr0072707	243
3L	1501381	FBgn0028577	pUf68	FBtr0072708	243
3L	1500291	FBgn0028577	pUf68	FBtr0072708	371
3L	1501381	FBgn0028577	pUf68	FBtr0300416	635
3L	1500291	FBgn0028577	pUf68	FBtr0300416	1725
3L	1501381	FBgn0028577	pUf68	FBtr0300417	234
3L	1501381	FBgn0028577	pUf68	FBtr0300418	243
3L	1500291	FBgn0028577	pUf68	FBtr0300418	552
3L	1501381	FBgn0028577	pUf68	FBtr0300419	234
3L	1500291	FBgn0028577	pUf68	FBtr0300419	1324
3L	1500291	FBgn0028577	pUf68	FBtr0300420	315
3L	1501381	FBgn0028577	pUf68	FBtr0301523	234
3L	1938593	FBgn0035293	CG5687	FBtr0072858	147
3L	1938593	FBgn0035293	CG5687	FBtr0346543	510
3L	2115573	FBgn0086906	sls	FBtr0072848	38
3L	2114327	FBgn0086906	sls	FBtr0072848	351
3L	2115573	FBgn0086906	sls	FBtr0309042	38
3L	2114327	FBgn0086906	sls	FBtr0309042	351
3L	2115573	FBgn0086906	sls	FBtr0332674	38
3L	2114327	FBgn0086906	sls	FBtr0332674	351
3L	2115573	FBgn0086906	sls	FBtr0332675	38
3L	2114327	FBgn0086906	sls	FBtr0332675	351
3L	2115573	FBgn0086906	sls	FBtr0332676	38
3L	2114327	FBgn0086906	sls	FBtr0332676	351
3L	2115573	FBgn0086906	sls	FBtr0332677	38
3L	2114327	FBgn0086906	sls	FBtr0332677	351
3L	2115573	FBgn0086906	sls	FBtr0332678	38
3L	2114327	FBgn0086906	sls	FBtr0332678	351
3L	2115573	FBgn0086906	sls	FBtr0332679	38
3L	2114327	FBgn0086906	sls	FBtr0332679	351
3L	2115573	FBgn0086906	sls	FBtr0332680	38
3L	2114327	FBgn0086906	sls	FBtr0332680	351
3L	2115573	FBgn0086906	sls	FBtr0332681	38
3L	2114327	FBgn0086906	sls	FBtr0332681	351
3L	2115573	FBgn0086906	sls	FBtr0332682	38
3L	2114327	FBgn0086906	sls	FBtr0332682	351
3L	2115573	FBgn0086906	sls	FBtr0332683	38
3L	2114327	FBgn0086906	sls	FBtr0332683	351
3L	2115573	FBgn0086906	sls	FBtr0332684	38
3L	2114327	FBgn0086906	sls	FBtr0332684	351
3L	2635994	FBgn0035357	MEP-1	FBtr0072934	232
3L	2689821	FBgn0264606	Fife	FBtr0333629	687
3L	2689788	FBgn0264606	Fife	FBtr0333629	720
3L	2689616	FBgn0264606	Fife	FBtr0333629	892
3L	2689821	FBgn0264606	Fife	FBtr0333630	687
3L	2689788	FBgn0264606	Fife	FBtr0333630	720
3L	2689616	FBgn0264606	Fife	FBtr0333630	892
3L	2689821	FBgn0264606	Fife	FBtr0333631	681
3L	2689788	FBgn0264606	Fife	FBtr0333631	714
3L	2689616	FBgn0264606	Fife	FBtr0333631	886
3L	2689821	FBgn0264606	Fife	FBtr0333632	687
3L	2689788	FBgn0264606	Fife	FBtr0333632	720
3L	2689616	FBgn0264606	Fife	FBtr0333632	892
3L	2961707	FBgn0035382	Or63a	FBtr0072977	173
3L	2961707	FBgn0035382	Or63a	FBtr0301497	173
3L	4371904	FBgn0035538	DopEcR	FBtr0073337	255
3L	4371904	FBgn0035538	DopEcR	FBtr0100185	633
3L	4371904	FBgn0035538	DopEcR	FBtr0100186	179
3L	5347675	FBgn0016031	lama	FBtr0077159	238
3L	5346356	FBgn0016031	lama	FBtr0077159	430
3L	5347675	FBgn0016031	lama	FBtr0077160	740
3L	5346356	FBgn0016031	lama	FBtr0077160	932
3L	5347675	FBgn0016031	lama	FBtr0077161	169
3L	5346356	FBgn0016031	lama	FBtr0077161	361
3L	5347675	FBgn0016031	lama	FBtr0333595	849
3L	5346356	FBgn0016031	lama	FBtr0333595	1041
3L	5551125	FBgn0035612	CG10625	FBtr0077138	34
3L	5551125	FBgn0035612	CG10625	FBtr0077139	34
3L	5551125	FBgn0035612	CG10625	FBtr0113146	34
3L	5551125	FBgn0035612	CG10625	FBtr0273231	34
3L	5551125	FBgn0035612	CG10625	FBtr0273232	34
3L	5551125	FBgn0035612	CG10625	FBtr0273233	34
3L	5636018	FBgn0035625	Blimp-1	FBtr0331807	3
3L	5636040	FBgn0035625	Blimp-1	FBtr0331807	25
3L	5636319	FBgn0035625	Blimp-1	FBtr0331807	304
3L	5665971	FBgn0085447	sif	FBtr0112708	870
3L	5666017	FBgn0085447	sif	FBtr0112708	916
3L	5665971	FBgn0085447	sif	FBtr0112712	870
3L	5666017	FBgn0085447	sif	FBtr0112712	916
3L	5665971	FBgn0085447	sif	FBtr0330123	870
3L	5666017	FBgn0085447	sif	FBtr0330123	916
3L	5665971	FBgn0085447	sif	FBtr0330125	870
3L	5666017	FBgn0085447	sif	FBtr0330125	916
3L	5665971	FBgn0085447	sif	FBtr0340655	870
3L	5666017	FBgn0085447	sif	FBtr0340655	916
3L	5665971	FBgn0085447	sif	FBtr0340656	870
3L	5666017	FBgn0085447	sif	FBtr0340656	916
3L	5673045	FBgn0085447	sif	FBtr0340656	2496
3L	5665971	FBgn0085447	sif	FBtr0346962	870
3L	5666017	FBgn0085447	sif	FBtr0346962	916
3L	5695426	FBgn0085447	sif	FBtr0112709	361
3L	5696146	FBgn0085447	sif	FBtr0112709	1081
3L	5695426	FBgn0085447	sif	FBtr0112710	361
3L	5696146	FBgn0085447	sif	FBtr0112710	1081
3L	5695426	FBgn0085447	sif	FBtr0330126	361
3L	5696146	FBgn0085447	sif	FBtr0330126	1081
3L	5843833	FBgn0003984	vn	FBtr0077082	1831
3L	5843833	FBgn0003984	vn	FBtr0300010	1831
3L	6253758	FBgn0035696	Best2	FBtr0077010	224
3L	6352026	FBgn0035699	CG13300	FBtr0077007	364
3L	6496151	FBgn0020251	sfl	FBtr0076968	471
3L	6496151	FBgn0020251	sfl	FBtr0301562	471
3L	6790704	FBgn0086680	vvl	FBtr0076944	546
3L	6790704	FBgn0086680	vvl	FBtr0330059	546
3L	6790704	FBgn0086680	vvl	FBtr0345911	546
3L	6790704	FBgn0086680	vvl	FBtr0346998	546
3L	6790704	FBgn0086680	vvl	FBtr0346999	546
3L	6914849	FBgn0041194	Prat2	FBtr0076945	27
3L	7014413	FBgn0260660	Mp	FBtr0301106	313
3L	7014420	FBgn0260660	Mp	FBtr0301106	320
3L	7014474	FBgn0260660	Mp	FBtr0301106	374
3L	7014413	FBgn0260660	Mp	FBtr0301107	313
3L	7014420	FBgn0260660	Mp	FBtr0301107	320
3L	7014474	FBgn0260660	Mp	FBtr0301107	374
3L	7014413	FBgn0260660	Mp	FBtr0301109	313
3L	7014420	FBgn0260660	Mp	FBtr0301109	320
3L	7014474	FBgn0260660	Mp	FBtr0301109	374
3L	7014413	FBgn0260660	Mp	FBtr0301110	313
3L	7014420	FBgn0260660	Mp	FBtr0301110	320
3L	7014474	FBgn0260660	Mp	FBtr0301110	374
3L	7014413	FBgn0260660	Mp	FBtr0301958	313
3L	7014420	FBgn0260660	Mp	FBtr0301958	320
3L	7014474	FBgn0260660	Mp	FBtr0301958	374
3L	7014413	FBgn0260660	Mp	FBtr0339903	313
3L	7014420	FBgn0260660	Mp	FBtr0339903	320
3L	7014474	FBgn0260660	Mp	FBtr0339903	374
3L	7062888	FBgn0035733	CG8641	FBtr0076931	543
3L	7062888	FBgn0035733	CG8641	FBtr0333376	543
3L	7770313	FBgn0023076	Clk	FBtr0100134	117
3L	7770313	FBgn0023076	Clk	FBtr0076785	117
3L	7770313	FBgn0023076	Clk	FBtr0100132	117
3L	7831747	FBgn0016694	Pdp1	FBtr0076780	600
3L	7831747	FBgn0016694	Pdp1	FBtr0300500	583
3L	7854322	FBgn0016694	Pdp1	FBtr0076776	1226
3L	7853785	FBgn0016694	Pdp1	FBtr0076776	1763
3L	7853293	FBgn0016694	Pdp1	FBtr0076776	2255
3L	7854322	FBgn0016694	Pdp1	FBtr0076777	1226
3L	7853785	FBgn0016694	Pdp1	FBtr0076777	1763
3L	7853293	FBgn0016694	Pdp1	FBtr0076777	2255
3L	7853785	FBgn0016694	Pdp1	FBtr0300499	674
3L	7853293	FBgn0016694	Pdp1	FBtr0300499	1166
3L	7853785	FBgn0016694	Pdp1	FBtr0306535	674
3L	7853293	FBgn0016694	Pdp1	FBtr0306535	1166
3L	7854322	FBgn0016694	Pdp1	FBtr0332081	1226
3L	7853785	FBgn0016694	Pdp1	FBtr0332081	1763
3L	7853293	FBgn0016694	Pdp1	FBtr0332081	2255
3L	7854322	FBgn0016694	Pdp1	FBtr0332082	1226
3L	7853785	FBgn0016694	Pdp1	FBtr0332082	1763
3L	7853293	FBgn0016694	Pdp1	FBtr0332082	2255
3L	7853785	FBgn0016694	Pdp1	FBtr0346536	674
3L	7853293	FBgn0016694	Pdp1	FBtr0346536	1166
3L	8248869	FBgn0263219	Dscam4	FBtr0299839	485
3L	8248874	FBgn0263219	Dscam4	FBtr0299839	490
3L	8248869	FBgn0263219	Dscam4	FBtr0299841	485
3L	8248874	FBgn0263219	Dscam4	FBtr0299841	490
3L	8248869	FBgn0263219	Dscam4	FBtr0333589	485
3L	8248874	FBgn0263219	Dscam4	FBtr0333589	490
3L	8248869	FBgn0263219	Dscam4	FBtr0299840	201
3L	8248874	FBgn0263219	Dscam4	FBtr0299840	206
3L	8248869	FBgn0263219	Dscam4	FBtr0333590	375
3L	8248874	FBgn0263219	Dscam4	FBtr0333590	380
3L	8346948	FBgn0035879	GAPcenA	FBtr0113153	387
3L	8347664	FBgn0035879	GAPcenA	FBtr0076605	123
3L	8421589	FBgn0052354	CG32354	FBtr0076662	616
3L	8450278	FBgn0010825	Gug	FBtr0076619	356
3L	8450278	FBgn0010825	Gug	FBtr0305696	356
3L	8450278	FBgn0010825	Gug	FBtr0305697	356
3L	8450278	FBgn0010825	Gug	FBtr0305698	356
3L	8450278	FBgn0010825	Gug	FBtr0305699	356
3L	8450278	FBgn0010825	Gug	FBtr0333048	356
3L	8450278	FBgn0010825	Gug	FBtr0333049	356
3L	8494284	FBgn0262719	CG43163	FBtr0305700	84
3L	8494284	FBgn0262719	CG43163	FBtr0308608	176
3L	8560277	FBgn0260442	rhea	FBtr0333106	109
3L	8577623	FBgn0262508	CG43078	FBtr0340707	815
3L	8577702	FBgn0262508	CG43078	FBtr0340707	894
3L	8577714	FBgn0262508	CG43078	FBtr0340707	906
3L	8578745	FBgn0262508	CG43078	FBtr0340707	1937
3L	8578745	FBgn0262508	CG43078	FBtr0304809	3
3L	8578745	FBgn0262508	CG43078	FBtr0304810	3
3L	8578745	FBgn0262508	CG43078	FBtr0304811	3
3L	8578745	FBgn0262508	CG43078	FBtr0304813	3
3L	8578745	FBgn0262508	CG43078	FBtr0304815	3
3L	8578745	FBgn0262508	CG43078	FBtr0333111	3
3L	8578745	FBgn0262508	CG43078	FBtr0333112	3
3L	8578745	FBgn0262508	CG43078	FBtr0333113	3
3L	8583587	FBgn0262508	CG43078	FBtr0304807	11
3L	8590213	FBgn0262508	CG43078	FBtr0304812	23
3L	8997669	FBgn0016070	smg	FBtr0076549	320
3L	9178631	FBgn0004244	Rdl	FBtr0076536	251
3L	9178494	FBgn0004244	Rdl	FBtr0076536	388
3L	9178472	FBgn0004244	Rdl	FBtr0076536	410
3L	9178631	FBgn0004244	Rdl	FBtr0309054	347
3L	9178494	FBgn0004244	Rdl	FBtr0309054	484
3L	9178472	FBgn0004244	Rdl	FBtr0309054	506
3L	9178631	FBgn0004244	Rdl	FBtr0333834	251
3L	9178494	FBgn0004244	Rdl	FBtr0333834	388
3L	9178472	FBgn0004244	Rdl	FBtr0333834	410
3L	9178631	FBgn0004244	Rdl	FBtr0333835	251
3L	9178494	FBgn0004244	Rdl	FBtr0333835	388
3L	9178472	FBgn0004244	Rdl	FBtr0333835	410
3L	9178631	FBgn0004244	Rdl	FBtr0333836	251
3L	9178494	FBgn0004244	Rdl	FBtr0333836	388
3L	9178472	FBgn0004244	Rdl	FBtr0333836	410
3L	9208648	FBgn0035968	Slc45-1	FBtr0076503	205
3L	9208333	FBgn0035968	Slc45-1	FBtr0076503	520
3L	9208321	FBgn0035968	Slc45-1	FBtr0076503	532
3L	9208648	FBgn0035968	Slc45-1	FBtr0332124	205
3L	9208333	FBgn0035968	Slc45-1	FBtr0332124	520
3L	9208321	FBgn0035968	Slc45-1	FBtr0332124	532
3L	9252258	FBgn0264000	GluRIB	FBtr0330340	280
3L	9252258	FBgn0264000	GluRIB	FBtr0330341	280
3L	9252258	FBgn0264000	GluRIB	FBtr0334765	280
3L	9252258	FBgn0264000	GluRIB	FBtr0346866	280
3L	9477082	FBgn0036004	Jarid2	FBtr0076468	44
3L	9477234	FBgn0036004	Jarid2	FBtr0076468	196
3L	9553147	FBgn0261555	CG42673	FBtr0302709	503
3L	9553375	FBgn0261555	CG42673	FBtr0302709	731
3L	9553389	FBgn0261555	CG42673	FBtr0302709	745
3L	9553147	FBgn0261555	CG42673	FBtr0302711	503
3L	9553375	FBgn0261555	CG42673	FBtr0302711	731
3L	9553389	FBgn0261555	CG42673	FBtr0302711	745
3L	9586823	FBgn0261555	CG42673	FBtr0302710	289
3L	9674853	FBgn0016081	fry	FBtr0306240	638
3L	9674853	FBgn0016081	fry	FBtr0333858	638
3L	9727434	FBgn0036039	Naa60	FBtr0089410	539
3L	9727434	FBgn0036039	Naa60	FBtr0089411	539
3L	9727434	FBgn0036039	Naa60	FBtr0114566	539
3L	9751286	FBgn0259163	CG42268	FBtr0299607	290
3L	9751286	FBgn0259163	CG42268	FBtr0301858	290
3L	9751286	FBgn0259163	CG42268	FBtr0331540	290
3L	9751286	FBgn0259163	CG42268	FBtr0331541	290
3L	9771677	FBgn0036043	CG8177	FBtr0076318	672
3L	9771740	FBgn0036043	CG8177	FBtr0076318	735
3L	9771677	FBgn0036043	CG8177	FBtr0076319	867
3L	9771740	FBgn0036043	CG8177	FBtr0076319	930
3L	9771677	FBgn0036043	CG8177	FBtr0076324	178
3L	9771740	FBgn0036043	CG8177	FBtr0076324	241
3L	9771677	FBgn0036043	CG8177	FBtr0076325	352
3L	9771740	FBgn0036043	CG8177	FBtr0076325	415
3L	9771677	FBgn0036043	CG8177	FBtr0076326	178
3L	9771740	FBgn0036043	CG8177	FBtr0076326	241
3L	9771677	FBgn0036043	CG8177	FBtr0076327	178
3L	9771740	FBgn0036043	CG8177	FBtr0076327	241
3L	9771677	FBgn0036043	CG8177	FBtr0331848	672
3L	9771740	FBgn0036043	CG8177	FBtr0331848	735
3L	9771677	FBgn0036043	CG8177	FBtr0076320	252
3L	9771740	FBgn0036043	CG8177	FBtr0076320	315
3L	9771677	FBgn0036043	CG8177	FBtr0076321	252
3L	9771740	FBgn0036043	CG8177	FBtr0076321	315
3L	9804240	FBgn0044049	Ilp4	FBtr0076372	23
3L	9821680	FBgn0264489	CG43897	FBtr0332820	12
3L	9821680	FBgn0264489	CG43897	FBtr0332823	12
3L	9821680	FBgn0264489	CG43897	FBtr0332831	12
3L	11760035	FBgn0036202	CG6024	FBtr0113164	406
3L	11760011	FBgn0036202	CG6024	FBtr0113164	430
3L	11760035	FBgn0036202	CG6024	FBtr0332132	268
3L	11760011	FBgn0036202	CG6024	FBtr0332132	292
3L	12055436	FBgn0041096	rols	FBtr0076054	1038
3L	12055436	FBgn0041096	rols	FBtr0076055	558
3L	12055436	FBgn0041096	rols	FBtr0076056	517
3L	12055436	FBgn0041096	rols	FBtr0076057	541
3L	12055436	FBgn0041096	rols	FBtr0310009	558
3L	12055436	FBgn0041096	rols	FBtr0334109	517
3L	12146805	FBgn0013997	Nrx-IV	FBtr0075998	286
3L	12146805	FBgn0013997	Nrx-IV	FBtr0075999	286
3L	12149326	FBgn0052099	eap	FBtr0076000	53
3L	13349277	FBgn0036348	CG17687	FBtr0075838	57
3L	14053884	FBgn0267795	CG32138	FBtr0075775	669
3L	14053884	FBgn0267795	CG32138	FBtr0075776	669
3L	14053884	FBgn0267795	CG32138	FBtr0114573	669
3L	14053884	FBgn0267795	CG32138	FBtr0334053	669
3L	14178279	FBgn0000411	D	FBtr0075746	265
3L	14178262	FBgn0000411	D	FBtr0075746	282
3L	14178161	FBgn0000411	D	FBtr0075746	383
3L	14177816	FBgn0000411	D	FBtr0075746	728
3L	14178279	FBgn0000411	D	FBtr0333036	265
3L	14178262	FBgn0000411	D	FBtr0333036	282
3L	14178161	FBgn0000411	D	FBtr0333036	383
3L	14177816	FBgn0000411	D	FBtr0333036	728
3L	14619439	FBgn0003388	shd	FBtr0075676	479
3L	14616562	FBgn0003388	shd	FBtr0333031	577
3L	14616650	FBgn0003388	shd	FBtr0333031	665
3L	14619439	FBgn0003388	shd	FBtr0333031	734
3L	14790021	FBgn0036451	CG9425	FBtr0075693	86
3L	14987697	FBgn0002778	mnd	FBtr0075626	170
3L	14987697	FBgn0002778	mnd	FBtr0075627	285
3L	15337083	FBgn0036494	Toll-6	FBtr0075614	391
3L	15337083	FBgn0036494	Toll-6	FBtr0306307	391
3L	15337083	FBgn0036494	Toll-6	FBtr0306308	391
3L	15498988	FBgn0036500	CG7275	FBtr0075547	29
3L	15518518	FBgn0004228	mex1	FBtr0334084	267
3L	17970998	FBgn0000568	Eip75B	FBtr0075150	441
3L	18025825	FBgn0000568	Eip75B	FBtr0347013	207
3L	18025796	FBgn0000568	Eip75B	FBtr0347013	236
3L	18025790	FBgn0000568	Eip75B	FBtr0347013	242
3L	18800162	FBgn0001078	ftz-f1	FBtr0075086	1147
3L	18872911	FBgn0014075	Ugt	FBtr0075064	164
3L	19044839	FBgn0002945	nkd	FBtr0075039	610
3L	19044839	FBgn0002945	nkd	FBtr0332649	610
3L	19044839	FBgn0002945	nkd	FBtr0332650	610
3L	19112514	FBgn0036851	CG14082	FBtr0330091	450
3L	19112462	FBgn0036851	CG14082	FBtr0330091	502
3L	19112514	FBgn0036851	CG14082	FBtr0330092	450
3L	19112462	FBgn0036851	CG14082	FBtr0330092	502
3L	19112514	FBgn0036851	CG14082	FBtr0346533	450
3L	19112462	FBgn0036851	CG14082	FBtr0346533	502
3L	19292204	FBgn0036862	Gbs-76A	FBtr0332155	320
3L	19292204	FBgn0036862	Gbs-76A	FBtr0345390	562
3L	19545181	FBgn0260461	Rcd7	FBtr0074936	71
3L	19598467	FBgn0005386	ash1	FBtr0306009	288
3L	19598467	FBgn0005386	ash1	FBtr0306010	288
3L	19632506	FBgn0036896	wnd	FBtr0302513	590
3L	19632502	FBgn0036896	wnd	FBtr0302513	594
3L	19707636	FBgn0260653	serp	FBtr0074953	379
3L	19707636	FBgn0260653	serp	FBtr0333862	64
3L	19817636	FBgn0036911	Fibp	FBtr0089595	154
3L	19817636	FBgn0036911	Fibp	FBtr0089596	154
3L	19817636	FBgn0036911	Fibp	FBtr0310477	277
3L	19817636	FBgn0036911	Fibp	FBtr0332727	100
3L	19817636	FBgn0036911	Fibp	FBtr0332728	100
3L	19818254	FBgn0013799	Deaf1	FBtr0074882	80
3L	19818465	FBgn0013799	Deaf1	FBtr0074882	291
3L	19818254	FBgn0013799	Deaf1	FBtr0100666	80
3L	19818465	FBgn0013799	Deaf1	FBtr0100666	291
3L	19818254	FBgn0013799	Deaf1	FBtr0332153	80
3L	19818465	FBgn0013799	Deaf1	FBtr0332153	291
3L	19871306	FBgn0036913	Usp32	FBtr0332148	167
3L	19871394	FBgn0036913	Usp32	FBtr0332148	255
3L	19873791	FBgn0036913	Usp32	FBtr0332148	346
3L	19871306	FBgn0036913	Usp32	FBtr0332149	167
3L	19871394	FBgn0036913	Usp32	FBtr0332149	255
3L	19873791	FBgn0036913	Usp32	FBtr0332149	346
3L	19871306	FBgn0036913	Usp32	FBtr0332150	167
3L	19871394	FBgn0036913	Usp32	FBtr0332150	255
3L	19873791	FBgn0036913	Usp32	FBtr0332150	346
3L	19871306	FBgn0036913	Usp32	FBtr0332151	167
3L	19871394	FBgn0036913	Usp32	FBtr0332151	255
3L	19873791	FBgn0036913	Usp32	FBtr0332151	346
3L	19909373	FBgn0014037	Su(Tpl)	FBtr0074920	37
3L	19909373	FBgn0014037	Su(Tpl)	FBtr0302047	37
3L	19909373	FBgn0014037	Su(Tpl)	FBtr0344257	37
3L	20076011	FBgn0036934	sNPF-R	FBtr0074871	630
3L	20076011	FBgn0036934	sNPF-R	FBtr0332667	258
3L	20348980	FBgn0036974	eRF1	FBtr0078173	69
3L	20348980	FBgn0036974	eRF1	FBtr0078174	105
3L	20348980	FBgn0036974	eRF1	FBtr0078175	334
3L	20348980	FBgn0036974	eRF1	FBtr0078176	92
3L	20348980	FBgn0036974	eRF1	FBtr0078177	625
3L	20348980	FBgn0036974	eRF1	FBtr0331817	69
3L	20348980	FBgn0036974	eRF1	FBtr0331818	69
3L	20348980	FBgn0036974	eRF1	FBtr0078178	43
3L	20719173	FBgn0037015	cmpy	FBtr0113182	27
3L	20719146	FBgn0037015	cmpy	FBtr0113182	54
3L	20719173	FBgn0037015	cmpy	FBtr0113183	27
3L	20719146	FBgn0037015	cmpy	FBtr0113183	54
3L	20719173	FBgn0037015	cmpy	FBtr0305579	27
3L	20719146	FBgn0037015	cmpy	FBtr0305579	54
3L	20769418	FBgn0037017	CG4074	FBtr0078280	64
3L	20769418	FBgn0037017	CG4074	FBtr0345811	64
3L	20815947	FBgn0037028	CG3618	FBtr0078271	92
3L	20815947	FBgn0037028	CG3618	FBtr0302947	62
3L	20949327	FBgn0011591	fng	FBtr0078267	185
3L	21025162	FBgn0003415	skd	FBtr0078328	893
3L	21025162	FBgn0003415	skd	FBtr0078329	525
3L	21025162	FBgn0003415	skd	FBtr0112830	681
3L	21025162	FBgn0003415	skd	FBtr0333284	461
3L	21048262	FBgn0026179	siz	FBtr0301602	36
3L	21220712	FBgn0262855	CG43219	FBtr0306161	312
3L	21227438	FBgn0004865	Eip78C	FBtr0306157	378
3L	21227438	FBgn0004865	Eip78C	FBtr0306158	234
3L	21227438	FBgn0004865	Eip78C	FBtr0078306	519
3L	21433026	FBgn0037081	barc	FBtr0078399	108
3L	21433026	FBgn0037081	barc	FBtr0078400	108
3L	22266637	FBgn0037156	CG11523	FBtr0078511	42
3L	22407214	FBgn0004449	Ten-m	FBtr0078509	649
3L	22407214	FBgn0004449	Ten-m	FBtr0306107	649
3L	22407214	FBgn0004449	Ten-m	FBtr0330159	649
3R	4381902	FBgn0037240	Cont	FBtr0078917	247
3R	4429085	FBgn0037248	srl	FBtr0078946	250
3R	4429085	FBgn0037248	srl	FBtr0301244	250
3R	4429085	FBgn0037248	srl	FBtr0336458	250
3R	5150959	FBgn0037295	dpr16	FBtr0339315	51
3R	5153685	FBgn0037295	dpr16	FBtr0339315	541
3R	5281089	FBgn0013576	mtd	FBtr0078816	13
3R	5281089	FBgn0013576	mtd	FBtr0273430	13
3R	6157196	FBgn0051559	CG31559	FBtr0078616	39
3R	6187405	FBgn0037408	NPFR	FBtr0078590	90
3R	6187405	FBgn0037408	NPFR	FBtr0308316	90
3R	6187405	FBgn0037408	NPFR	FBtr0308317	90
3R	6187405	FBgn0037408	NPFR	FBtr0308318	90
3R	6227654	FBgn0037413	Osi5	FBtr0078595	142
3R	6227654	FBgn0037413	Osi5	FBtr0302937	142
3R	8739037	FBgn0037623	CG9801	FBtr0081944	386
3R	8739037	FBgn0037623	CG9801	FBtr0081945	237
3R	8739037	FBgn0037623	CG9801	FBtr0081946	204
3R	8797974	FBgn0261015	Pif1A	FBtr0332500	555
3R	8797974	FBgn0261015	Pif1A	FBtr0332501	374
3R	9003635	FBgn0051100	CG31100	FBtr0336756	15
3R	10226618	FBgn0261928	CG42795	FBtr0303602	130
3R	10228775	FBgn0261928	CG42795	FBtr0303602	202
3R	10228909	FBgn0261928	CG42795	FBtr0303602	336
3R	10396521	FBgn0259938	cwo	FBtr0305152	1464
3R	10613791	FBgn0001235	hth	FBtr0082255	485
3R	10613621	FBgn0001235	hth	FBtr0082255	655
3R	10613613	FBgn0001235	hth	FBtr0082255	663
3R	10613580	FBgn0001235	hth	FBtr0082255	696
3R	10613309	FBgn0001235	hth	FBtr0082255	967
3R	10613791	FBgn0001235	hth	FBtr0082256	485
3R	10613621	FBgn0001235	hth	FBtr0082256	655
3R	10613613	FBgn0001235	hth	FBtr0082256	663
3R	10613580	FBgn0001235	hth	FBtr0082256	696
3R	10613309	FBgn0001235	hth	FBtr0082256	967
3R	10613791	FBgn0001235	hth	FBtr0100454	954
3R	10613621	FBgn0001235	hth	FBtr0100454	1124
3R	10613613	FBgn0001235	hth	FBtr0100454	1132
3R	10613580	FBgn0001235	hth	FBtr0100454	1165
3R	10613309	FBgn0001235	hth	FBtr0100454	1436
3R	10613791	FBgn0001235	hth	FBtr0100455	485
3R	10613621	FBgn0001235	hth	FBtr0100455	655
3R	10613613	FBgn0001235	hth	FBtr0100455	663
3R	10613580	FBgn0001235	hth	FBtr0100455	696
3R	10613309	FBgn0001235	hth	FBtr0100455	967
3R	10613791	FBgn0001235	hth	FBtr0344145	485
3R	10613621	FBgn0001235	hth	FBtr0344145	655
3R	10613613	FBgn0001235	hth	FBtr0344145	663
3R	10613580	FBgn0001235	hth	FBtr0344145	696
3R	10613309	FBgn0001235	hth	FBtr0344145	967
3R	11339684	FBgn0004595	pros	FBtr0304604	1503
3R	11333426	FBgn0004595	pros	FBtr0304608	548
3R	11333525	FBgn0004595	pros	FBtr0304608	647
3R	11339684	FBgn0004595	pros	FBtr0304608	702
3R	11339684	FBgn0004595	pros	FBtr0304603	669
3R	13452394	FBgn0038156	CG14372	FBtr0303259	311
3R	13452413	FBgn0038156	CG14372	FBtr0303259	330
3R	13452394	FBgn0038156	CG14372	FBtr0309090	515
3R	13452413	FBgn0038156	CG14372	FBtr0309090	534
3R	18355847	FBgn0038606	CG15803	FBtr0302308	297
3R	18355847	FBgn0038606	CG15803	FBtr0345256	297
3R	18712484	FBgn0270928	VAChT	FBtr0083671	665
3R	18959508	FBgn0261262	CG42613	FBtr0304686	1554
3R	19245844	FBgn0038693	unc79	FBtr0301692	94
3R	19245814	FBgn0038693	unc79	FBtr0301692	124
3R	19245844	FBgn0038693	unc79	FBtr0301693	94
3R	19245814	FBgn0038693	unc79	FBtr0301693	124
3R	19245844	FBgn0038693	unc79	FBtr0301694	94
3R	19245814	FBgn0038693	unc79	FBtr0301694	124
3R	19245844	FBgn0038693	unc79	FBtr0344552	94
3R	19245814	FBgn0038693	unc79	FBtr0344552	124
3R	19245844	FBgn0038693	unc79	FBtr0344553	94
3R	19245814	FBgn0038693	unc79	FBtr0344553	124
3R	21804287	FBgn0013759	CASK	FBtr0084162	1192
3R	21804287	FBgn0013759	CASK	FBtr0112872	1097
3R	21804287	FBgn0013759	CASK	FBtr0301328	1097
3R	22469498	FBgn0038975	Nrx-1	FBtr0084256	120
3R	22469921	FBgn0038975	Nrx-1	FBtr0084256	543
3R	22469927	FBgn0038975	Nrx-1	FBtr0084256	549
3R	22469921	FBgn0038975	Nrx-1	FBtr0301485	105
3R	22469927	FBgn0038975	Nrx-1	FBtr0301485	111
3R	22469498	FBgn0038975	Nrx-1	FBtr0334611	317
3R	22469921	FBgn0038975	Nrx-1	FBtr0334611	740
3R	22469927	FBgn0038975	Nrx-1	FBtr0334611	746
3R	22469498	FBgn0038975	Nrx-1	FBtr0334607	20
3R	22469921	FBgn0038975	Nrx-1	FBtr0334607	443
3R	22469927	FBgn0038975	Nrx-1	FBtr0334607	449
3R	22469498	FBgn0038975	Nrx-1	FBtr0334608	20
3R	22469921	FBgn0038975	Nrx-1	FBtr0334608	443
3R	22469927	FBgn0038975	Nrx-1	FBtr0334608	449
3R	22469498	FBgn0038975	Nrx-1	FBtr0334609	20
3R	22469921	FBgn0038975	Nrx-1	FBtr0334609	443
3R	22469927	FBgn0038975	Nrx-1	FBtr0334609	449
3R	22469498	FBgn0038975	Nrx-1	FBtr0334610	20
3R	22469921	FBgn0038975	Nrx-1	FBtr0334610	443
3R	22469927	FBgn0038975	Nrx-1	FBtr0334610	449
3R	22469498	FBgn0038975	Nrx-1	FBtr0334612	20
3R	22469921	FBgn0038975	Nrx-1	FBtr0334612	443
3R	22469927	FBgn0038975	Nrx-1	FBtr0334612	449
3R	22469498	FBgn0038975	Nrx-1	FBtr0345228	20
3R	22469921	FBgn0038975	Nrx-1	FBtr0345228	443
3R	22469927	FBgn0038975	Nrx-1	FBtr0345228	449
3R	22720800	FBgn0051151	wge	FBtr0110835	350
3R	22720721	FBgn0051151	wge	FBtr0110835	429
3R	22720800	FBgn0051151	wge	FBtr0310425	350
3R	22720721	FBgn0051151	wge	FBtr0310425	429
3R	22720800	FBgn0051151	wge	FBtr0310426	350
3R	22720721	FBgn0051151	wge	FBtr0310426	429
3R	22720800	FBgn0051151	wge	FBtr0310427	350
3R	22720721	FBgn0051151	wge	FBtr0310427	429
3R	23279517	FBgn0004882	orb	FBtr0084384	467
3R	23279517	FBgn0004882	orb	FBtr0334498	467
3R	23284420	FBgn0039069	CG6763	FBtr0084378	418
3R	23431114	FBgn0039078	CG4374	FBtr0310575	360
3R	23431032	FBgn0039078	CG4374	FBtr0310575	442
3R	24218517	FBgn0039167	CG17786	FBtr0084572	201
3R	24221510	FBgn0026257	cav	FBtr0084556	407
3R	24221510	FBgn0026257	cav	FBtr0084557	407
3R	24456873	FBgn0000036	nAChRalpha1	FBtr0084619	284
3R	24456873	FBgn0000036	nAChRalpha1	FBtr0330310	284
3R	24456873	FBgn0000036	nAChRalpha1	FBtr0334916	284
3R	24515045	FBgn0004118	nAChRbeta2	FBtr0084681	61
3R	24515045	FBgn0004118	nAChRbeta2	FBtr0084682	61
3R	24571610	FBgn0039209	CG13624	FBtr0084675	885
3R	24571610	FBgn0039209	CG13624	FBtr0345204	355
3R	24654758	FBgn0051125	CG31125	FBtr0084665	62
3R	24712907	FBgn0039217	CG13627	FBtr0084686	127
3R	24712907	FBgn0039217	CG13627	FBtr0339251	127
3R	26062357	FBgn0039408	CG14551	FBtr0084971	654
3R	26259200	FBgn0000064	Ald	FBtr0114544	13
3R	26259200	FBgn0000064	Ald	FBtr0310660	13
3R	26268395	FBgn0039420	CG6154	FBtr0300399	346
3R	26268395	FBgn0039420	CG6154	FBtr0300398	39
3R	28811223	FBgn0005642	wdn	FBtr0085356	114
3R	28827370	FBgn0024273	WASp	FBtr0085354	3
3R	28891919	FBgn0265998	Doa	FBtr0299744	27
3R	28969698	FBgn0039617	DIP-gamma	FBtr0085347	674
3R	28969563	FBgn0039617	DIP-gamma	FBtr0085347	809
3R	29726940	FBgn0039688	Kul	FBtr0085460	181
3R	29726940	FBgn0039688	Kul	FBtr0339717	227
3R	29726940	FBgn0039688	Kul	FBtr0339718	181
3R	29789523	FBgn0001297	kay	FBtr0290076	587
3R	29790150	FBgn0001297	kay	FBtr0290076	1214
3R	30058894	FBgn0266411	sima	FBtr0344374	583
3R	30058894	FBgn0266411	sima	FBtr0344375	583
3R	30138736	FBgn0039747	AdoR	FBtr0085581	572
3R	30138736	FBgn0039747	AdoR	FBtr0334658	572
3R	30420361	FBgn0261704	CG42740	FBtr0303201	2501
3R	30419945	FBgn0261704	CG42740	FBtr0303201	2917
3R	30419913	FBgn0261704	CG42740	FBtr0303201	2949
3R	30419839	FBgn0261704	CG42740	FBtr0303201	3023
3R	30420361	FBgn0261704	CG42740	FBtr0303202	2610
3R	30419945	FBgn0261704	CG42740	FBtr0303202	3026
3R	30419913	FBgn0261704	CG42740	FBtr0303202	3058
3R	30419839	FBgn0261704	CG42740	FBtr0303202	3132
3R	30800197	FBgn0011739	wts	FBtr0085720	1098
3R	31220838	FBgn0039831	CG12054	FBtr0085758	136
3R	31220838	FBgn0039831	CG12054	FBtr0335408	136
3R	31220838	FBgn0039831	CG12054	FBtr0335409	136
3R	31395828	FBgn0019990	Gcn2	FBtr0085787	168
3R	31395828	FBgn0019990	Gcn2	FBtr0334551	168
3R	31395828	FBgn0019990	Gcn2	FBtr0334552	168
3R	31975470	FBgn0011224	heph	FBtr0112865	1127
3R	31975470	FBgn0011224	heph	FBtr0085883	1127
3R	31975470	FBgn0011224	heph	FBtr0085885	390
3R	31975470	FBgn0011224	heph	FBtr0085886	152
3R	31975470	FBgn0011224	heph	FBtr0085888	733
3R	31975470	FBgn0011224	heph	FBtr0300270	868
X	839886	FBgn0264449	CG43867	FBtr0332605	1103
X	839886	FBgn0264449	CG43867	FBtr0343360	1103
X	927455	FBgn0040344	CG3711	FBtr0331303	127
X	927455	FBgn0040344	CG3711	FBtr0343361	127
X	1682702	FBgn0029587	CG14797	FBtr0308320	1136
X	2014367	FBgn0261954	east	FBtr0307289	126
X	2014367	FBgn0261954	east	FBtr0070326	119
X	2014367	FBgn0261954	east	FBtr0303046	53
X	2014367	FBgn0261954	east	FBtr0307290	40
X	2014367	FBgn0261954	east	FBtr0303047	111
X	2014367	FBgn0261954	east	FBtr0343522	690
X	2102636	FBgn0000382	csw	FBtr0070379	347
X	2659151	FBgn0003371	sgg	FBtr0331752	238
X	2659151	FBgn0003371	sgg	FBtr0070471	385
X	2659151	FBgn0003371	sgg	FBtr0331751	107
X	3880791	FBgn0028665	VhaAC39-1	FBtr0070611	43
X	5176741	FBgn0266098	rg	FBtr0344668	2033
X	6225948	FBgn0262730	CG14446	FBtr0307165	301
X	6225948	FBgn0262730	CG14446	FBtr0339696	12
X	6225948	FBgn0262730	CG14446	FBtr0339697	12
X	6225948	FBgn0262730	CG14446	FBtr0307164	7
X	6255374	FBgn0023458	Rbcn-3A	FBtr0303341	113
X	7226842	FBgn0029939	CG9650	FBtr0301241	387
X	7226932	FBgn0029939	CG9650	FBtr0301241	477
X	7826420	FBgn0029962	CG1402	FBtr0300019	223
X	7826420	FBgn0029962	CG1402	FBtr0343348	223
X	16522122	FBgn0264255	para	FBtr0074298	169
X	16522075	FBgn0264255	para	FBtr0074298	216
X	16522122	FBgn0264255	para	FBtr0111022	169
X	16522075	FBgn0264255	para	FBtr0111022	216
X	16522122	FBgn0264255	para	FBtr0111023	169
X	16522075	FBgn0264255	para	FBtr0111023	216
X	16522122	FBgn0264255	para	FBtr0290121	169
X	16522075	FBgn0264255	para	FBtr0290121	216
X	16522122	FBgn0264255	para	FBtr0303655	169
X	16522075	FBgn0264255	para	FBtr0303655	216
X	16522122	FBgn0264255	para	FBtr0303656	169
X	16522075	FBgn0264255	para	FBtr0303656	216
X	16522122	FBgn0264255	para	FBtr0303657	169
X	16522075	FBgn0264255	para	FBtr0303657	216
X	16522122	FBgn0264255	para	FBtr0303658	169
X	16522075	FBgn0264255	para	FBtr0303658	216
X	16522122	FBgn0264255	para	FBtr0303659	169
X	16522075	FBgn0264255	para	FBtr0303659	216
X	16522122	FBgn0264255	para	FBtr0303660	169
X	16522075	FBgn0264255	para	FBtr0303660	216
X	16522122	FBgn0264255	para	FBtr0303661	169
X	16522075	FBgn0264255	para	FBtr0303661	216
X	16522122	FBgn0264255	para	FBtr0303662	169
X	16522075	FBgn0264255	para	FBtr0303662	216
X	16522122	FBgn0264255	para	FBtr0303663	169
X	16522075	FBgn0264255	para	FBtr0303663	216
X	16522122	FBgn0264255	para	FBtr0303664	169
X	16522075	FBgn0264255	para	FBtr0303664	216
X	16522122	FBgn0264255	para	FBtr0303665	169
X	16522075	FBgn0264255	para	FBtr0303665	216
X	16522122	FBgn0264255	para	FBtr0303666	169
X	16522075	FBgn0264255	para	FBtr0303666	216
X	16522122	FBgn0264255	para	FBtr0303667	169
X	16522075	FBgn0264255	para	FBtr0303667	216
X	16522122	FBgn0264255	para	FBtr0303668	169
X	16522075	FBgn0264255	para	FBtr0303668	216
X	16522122	FBgn0264255	para	FBtr0303669	169
X	16522075	FBgn0264255	para	FBtr0303669	216
X	16522122	FBgn0264255	para	FBtr0303670	169
X	16522075	FBgn0264255	para	FBtr0303670	216
X	16522122	FBgn0264255	para	FBtr0303671	169
X	16522075	FBgn0264255	para	FBtr0303671	216
X	16522122	FBgn0264255	para	FBtr0303672	169
X	16522075	FBgn0264255	para	FBtr0303672	216
X	16522122	FBgn0264255	para	FBtr0303673	169
X	16522075	FBgn0264255	para	FBtr0303673	216
X	16522122	FBgn0264255	para	FBtr0303674	169
X	16522075	FBgn0264255	para	FBtr0303674	216
X	16522122	FBgn0264255	para	FBtr0303675	169
X	16522075	FBgn0264255	para	FBtr0303675	216
X	16522122	FBgn0264255	para	FBtr0303676	169
X	16522075	FBgn0264255	para	FBtr0303676	216
X	16522122	FBgn0264255	para	FBtr0303677	169
X	16522075	FBgn0264255	para	FBtr0303677	216
X	16522122	FBgn0264255	para	FBtr0303678	169
X	16522075	FBgn0264255	para	FBtr0303678	216
X	16522122	FBgn0264255	para	FBtr0303679	169
X	16522075	FBgn0264255	para	FBtr0303679	216
X	16522122	FBgn0264255	para	FBtr0303680	169
X	16522075	FBgn0264255	para	FBtr0303680	216
X	16522122	FBgn0264255	para	FBtr0303681	169
X	16522075	FBgn0264255	para	FBtr0303681	216
X	16522122	FBgn0264255	para	FBtr0303682	169
X	16522075	FBgn0264255	para	FBtr0303682	216
X	16522122	FBgn0264255	para	FBtr0303683	169
X	16522075	FBgn0264255	para	FBtr0303683	216
X	16522122	FBgn0264255	para	FBtr0303684	169
X	16522075	FBgn0264255	para	FBtr0303684	216
X	16522122	FBgn0264255	para	FBtr0303685	169
X	16522075	FBgn0264255	para	FBtr0303685	216
X	16522122	FBgn0264255	para	FBtr0303686	169
X	16522075	FBgn0264255	para	FBtr0303686	216
X	16522122	FBgn0264255	para	FBtr0303687	692
X	16522075	FBgn0264255	para	FBtr0303687	739
X	16522122	FBgn0264255	para	FBtr0303688	169
X	16522075	FBgn0264255	para	FBtr0303688	216
X	16522122	FBgn0264255	para	FBtr0303689	169
X	16522075	FBgn0264255	para	FBtr0303689	216
X	16522122	FBgn0264255	para	FBtr0303690	169
X	16522075	FBgn0264255	para	FBtr0303690	216
X	16522122	FBgn0264255	para	FBtr0303691	169
X	16522075	FBgn0264255	para	FBtr0303691	216
X	16522122	FBgn0264255	para	FBtr0303692	169
X	16522075	FBgn0264255	para	FBtr0303692	216
X	16522122	FBgn0264255	para	FBtr0303693	169
X	16522075	FBgn0264255	para	FBtr0303693	216
X	16522122	FBgn0264255	para	FBtr0303694	169
X	16522075	FBgn0264255	para	FBtr0303694	216
X	16522122	FBgn0264255	para	FBtr0303695	169
X	16522075	FBgn0264255	para	FBtr0303695	216
X	16522122	FBgn0264255	para	FBtr0303696	169
X	16522075	FBgn0264255	para	FBtr0303696	216
X	16522122	FBgn0264255	para	FBtr0303697	169
X	16522075	FBgn0264255	para	FBtr0303697	216
X	16522122	FBgn0264255	para	FBtr0303698	169
X	16522075	FBgn0264255	para	FBtr0303698	216
X	16522122	FBgn0264255	para	FBtr0303699	169
X	16522075	FBgn0264255	para	FBtr0303699	216
X	16522122	FBgn0264255	para	FBtr0303700	169
X	16522075	FBgn0264255	para	FBtr0303700	216
X	16522122	FBgn0264255	para	FBtr0303701	169
X	16522075	FBgn0264255	para	FBtr0303701	216
X	16522122	FBgn0264255	para	FBtr0303702	169
X	16522075	FBgn0264255	para	FBtr0303702	216
X	16522122	FBgn0264255	para	FBtr0303703	169
X	16522075	FBgn0264255	para	FBtr0303703	216
X	16522122	FBgn0264255	para	FBtr0303704	169
X	16522075	FBgn0264255	para	FBtr0303704	216
X	16522122	FBgn0264255	para	FBtr0303705	169
X	16522075	FBgn0264255	para	FBtr0303705	216
X	16522122	FBgn0264255	para	FBtr0303706	169
X	16522075	FBgn0264255	para	FBtr0303706	216
X	16522122	FBgn0264255	para	FBtr0303707	169
X	16522075	FBgn0264255	para	FBtr0303707	216
X	16522122	FBgn0264255	para	FBtr0331170	169
X	16522075	FBgn0264255	para	FBtr0331170	216
X	16522122	FBgn0264255	para	FBtr0342746	322
X	16522075	FBgn0264255	para	FBtr0342746	369
X	16522122	FBgn0264255	para	FBtr0344944	169
X	16522075	FBgn0264255	para	FBtr0344944	216
X	17569152	FBgn0030844	ppk23	FBtr0074491	76
X	17569152	FBgn0030844	ppk23	FBtr0100574	76
X	17569152	FBgn0030844	ppk23	FBtr0112998	76
X	17569152	FBgn0030844	ppk23	FBtr0329827	76
X	18014323	FBgn0003380	Sh	FBtr0089659	261
X	18014323	FBgn0003380	Sh	FBtr0089660	261
X	18014323	FBgn0003380	Sh	FBtr0301955	182
X	18371594	FBgn0265784	CrebB	FBtr0308232	697
X	18371594	FBgn0265784	CrebB	FBtr0074555	333
X	18371594	FBgn0265784	CrebB	FBtr0074557	333
X	18534896	FBgn0265598	Bx	FBtr0340364	233
X	18534896	FBgn0265598	Bx	FBtr0340366	233
X	18534896	FBgn0265598	Bx	FBtr0340367	233
X	19211509	FBgn0030998	CG14195	FBtr0074692	0
X	19211509	FBgn0030998	CG14195	FBtr0343593	573
X	19545867	FBgn0052532	CG32532	FBtr0340418	548
X	19545839	FBgn0052532	CG32532	FBtr0340418	576
X	19545867	FBgn0052532	CG32532	FBtr0340419	548
X	19545839	FBgn0052532	CG32532	FBtr0340419	576
X	19545867	FBgn0052532	CG32532	FBtr0340420	548
X	19545839	FBgn0052532	CG32532	FBtr0340420	576
X	19782338	FBgn0259789	vfl	FBtr0074807	865
X	19782338	FBgn0259789	vfl	FBtr0074808	1210
X	19782338	FBgn0259789	vfl	FBtr0307537	865
X	19782338	FBgn0259789	vfl	FBtr0344733	865
X	19782338	FBgn0259789	vfl	FBtr0345014	805
X	19889119	FBgn0086782	amn	FBtr0074802	941
X	20315860	FBgn0031100	CG1504	FBtr0335040	457
X	20315860	FBgn0031100	CG1504	FBtr0335041	724
X	20315860	FBgn0031100	CG1504	FBtr0335042	344
X	22995778	FBgn0016975	stnB	FBtr0302020	173
X	22995778	FBgn0016975	stnB	FBtr0302021	47
X	22995778	FBgn0016975	stnB	FBtr0344111	235
X	22995778	FBgn0016975	stnB	FBtr0344466	173
X	22995778	FBgn0016976	stnA	FBtr0301618	47
X	22995778	FBgn0016976	stnA	FBtr0301619	173
X	22995778	FBgn0016976	stnA	FBtr0344112	235
X	22995778	FBgn0016976	stnA	FBtr0344465	173
