## Supplemental Tables for "Upstream open reading frames dynamically modulate CLOCK protein translation to regulate circadian rhythm and sleep": Table S4.xlsx (part 1 of 3)

### Sheet: Table S4 summary
Table S4. Rhythmically expressed genes inferred from RNA-seq data.
Name	Description
BH.Q	Benjamini-Hochberg q_value
ADJ.P	Adjusted p_value
Period	Period value identified by JTK_CYCLE
Phase	Peak phase identified by JTK_CYCLE
Amplitude	Amplitude identified by JTK_CYCLE

### Sheet: Table S4a
mRNA levels of genes identified in WT-male, WT-female, Clk-uORF-KO male and Clk-uORF-KO female samples.
Gene name	Flybase ID	WT-male																		WT-female																		Clk-uORF-KO-male																		Clk-uORF-KO-female
		ZT0-Repeat 1	ZT0-Repeat 2	ZT0-Repeat 3	ZT4-Repeat 1	ZT4-Repeat 2	ZT4-Repeat 3	ZT8-Repeat 1	ZT8-Repeat 2	ZT8-Repeat 3	ZT12-Repeat 1	ZT12-Repeat 2	ZT12-Repeat 3	ZT16-Repeat 1	ZT16-Repeat 2	ZT16-Repeat 3	ZT20-Repeat 1	ZT20-Repeat 2	ZT20-Repeat 3	ZT0-Repeat 1	ZT0-Repeat 2	ZT0-Repeat 3	ZT4-Repeat 1	ZT4-Repeat 2	ZT4-Repeat 3	ZT8-Repeat 1	ZT8-Repeat 2	ZT8-Repeat 3	ZT12-Repeat 1	ZT12-Repeat 2	ZT12-Repeat 3	ZT16-Repeat 1	ZT16-Repeat 2	ZT16-Repeat 3	ZT20-Repeat 1	ZT20-Repeat 2	ZT20-Repeat 3	ZT0-Repeat 1	ZT0-Repeat 2	ZT0-Repeat 3	ZT4-Repeat 1	ZT4-Repeat 2	ZT4-Repeat 3	ZT8-Repeat 1	ZT8-Repeat 2	ZT8-Repeat 3	ZT12-Repeat 1	ZT12-Repeat 2	ZT12-Repeat 3	ZT16-Repeat 1	ZT16-Repeat 2	ZT16-Repeat 3	ZT20-Repeat 1	ZT20-Repeat 2	ZT20-Repeat 3	ZT0-Repeat 1	ZT0-Repeat 2	ZT0-Repeat 3	ZT4-Repeat 1	ZT4-Repeat 2	ZT4-Repeat 3	ZT8-Repeat 1	ZT8-Repeat 2	ZT8-Repeat 3	ZT12-Repeat 1	ZT12-Repeat 2	ZT12-Repeat 3	ZT16-Repeat 1	ZT16-Repeat 2	ZT16-Repeat 3	ZT20-Repeat 1	ZT20-Repeat 2	ZT20-Repeat 3
a	FBgn0000008	767.796	768.593	777.383	842.247	873.561	802.598	762.676	806.943	705.775	788.953	774.184	894.502	811.206	802.355	778.779	738.338	835.628	755.543	804.771	759.646	800.461	727.603	741.367	763.124	848.337	778.204	773.318	835.782	789.593	835.521	834.515	887.791	876.393	751.743	690.64	657.208	731.098	780.026	734.396	803.521	759.765	775.689	766.493	829.878	785.164	840.276	729.684	817.284	840.053	842.531	759.429	672.574	752.873	671.12	746.579	736.231	721.453	845.34	851.656	843.546	835.272	735.986	862.612	746.491	769.335	775.791	904.541	788.317	812.702	639.6	647.724	651.14
Abl	FBgn0000017	3907.78	4087.78	4207.01	4080.71	4236.77	3962.65	3624.41	3630.3	3586.65	4110.72	3837.6	3968.67	3912.42	3851.3	3917.84	4233.94	4332.25	4441.71	3784.81	3745.54	3706.6	3699.81	3613.1	3453.31	3623.76	3533.61	3683.44	3682.35	3794.24	3805.58	3668.68	3709.97	3659.87	3725.61	3908.66	3942.2	4051.86	4021.75	3978.63	4025.04	3870.84	4068.8	3815.91	3832.31	3830.71	3933.93	3956.68	3912.21	4239.08	4255.27	4396.83	4392.66	4642.11	4486.97	3509.77	3419.12	3609.45	3554.51	3530.07	3481.81	3424.09	3564.35	3365.41	3601.21	3232.96	3730.78	3801.59	3554.21	3894.86	3828.15	3805.51	3845.22
abo	FBgn0000018	132.094	131.894	149.833	159.63	140.529	148.127	140.518	148.252	161.76	153.256	138.177	154.256	116.441	153.745	124.528	117.054	156.979	129.136	143.864	158.077	159.226	176.419	151.256	136.237	168.62	173.511	179.084	170.63	161.712	159.582	191.354	175.853	154.302	108.917	145.79	168.22	133.703	127.109	147.465	158.846	144.932	153.234	161.675	154.308	171.785	147.949	109.499	152.893	138.623	103.874	135.658	121.667	95.7042	116.437	166.024	148.519	139.918	141.965	165.974	193.718	155.497	102.493	173.137	142.531	150.141	156.64	117.391	137.825	150.735	120.778	151.171	169.461
Ace	FBgn0000024	6377.2	6323.34	6643.26	6194.7	5791.14	6697.68	5714.74	5900.07	6299.02	6334.29	7216.57	5906.45	6384.85	6019.1	6792.52	7204.29	6704.17	6971.43	5980.62	6005.82	5986.67	5270.64	5487.82	4557.03	5197.89	5236.51	5358.28	5282.39	5169.79	5386.16	4733.88	4482.65	5144.4	5792.9	5760.3	5982.78	5821.28	6138.71	6120.29	6004.58	5911.59	6314.96	5895.28	5818.56	6267.72	5478.87	6761.31	5405.01	6572.56	5981.17	6048.81	6817.23	6710.23	6896.4	5241.92	5883.48	5713.69	5195.72	4898.32	5109.45	5388.82	5714.52	5062.98	4899.36	5315.21	5321.52	5238.58	5360.56	4995.32	5255.43	5723.49	4977.01
acj6	FBgn0000028	387.109	352.035	370.692	326.316	325.686	345.63	342.09	328.407	345.666	412.613	388.072	327.68	359.997	370.909	372.626	384.176	402.02	439.448	429.428	447.884	426.768	409.65	345.119	309.988	388.559	387.543	437.535	376	365.349	411.662	393.338	345.311	438.701	461.297	371.392	402.265	343.265	382.24	311.532	348.347	334.873	369.285	352.567	373.539	384.332	346.163	430.633	375.283	425.109	356.899	362.599	370.84	388.286	385.069	347.91	378.724	403.358	393.631	389.002	393.587	450.732	484.115	409.792	412.211	375.9	390.541	384.666	332.033	369.985	357.084	409.421	392.327
Acph-1	FBgn0000032	300.881	251.453	280.208	251.351	259.22	274.955	275.222	290.875	280.192	266.612	311.634	222.713	299.836	288.271	305.572	289.132	296.729	282.365	295.299	302.98	313.035	304.995	307.838	249.768	279.637	298.19	289.994	319.804	295.473	285.622	305.103	319.733	296.501	323.548	277.746	301.96	263.612	288.052	252.937	254.526	267.358	288.385	307.766	263.453	327.071	288.311	322.055	298.374	319.756	325.826	267.512	319.254	287.113	308.055	310.898	309.769	273.278	296.837	246.887	315.689	285.779	257.323	297.099	330.179	312.337	345.031	292.43	364.401	333.092	318.225	322.287	295.786
nAChRalpha1	FBgn0000036	1321.86	1304.71	1414.66	1228.53	1187.85	1455.13	1162.91	1220.74	1395.18	1230.58	1638.53	1092.57	1304.14	1096.39	1416.74	1524.7	1349.64	1585.29	1008.13	1105.44	1186.07	1143.23	1075.83	830.255	1029.52	1091.98	1155.91	976.782	1097.05	1143.5	817.506	754.569	1055.91	893.762	855.585	900.656	1006.09	1191.53	1092.8	1228.04	1344.89	1322	1198.92	1045.35	1087.97	1051.77	1489.73	1022.07	1375.14	1123.97	953.407	1416.2	1291.55	1455.01	915.775	1109.65	1101.86	975.475	858.917	987.042	1221.91	1274.62	956.864	1066.42	1487.16	1198.08	1034.51	1222.67	855.92	958.875	1037.2	769.249
mAChR-A	FBgn0000037	2627.2	2562.93	2661.98	2645.8	2497.25	2672.1	2595.23	2517.47	2563.13	2512.86	2621.45	2668.9	2712.11	2709.75	2725.25	2817.29	2773.94	2787.03	2550.61	2484.22	2447.96	2385.14	2269.9	2144.25	2338.69	2387.6	2447.15	2421.52	2483.57	2431.34	2283.49	2360.69	2349.82	2469.86	2390.11	2389.56	2430.36	2484.56	2468.82	2601.92	2549.35	2802	2655.94	2605.37	2710.71	2630.84	2792.68	2747.45	2994.25	2982.15	2998.41	2902.48	2847.43	2841.26	2224.93	2362.52	2178.57	2352.11	2192.94	2277.47	2427.02	2446.75	2457.73	2527.61	2318.97	2473.43	2301.7	2280.38	2446.54	2292.69	2313.75	2396.07
nAChRbeta1	FBgn0000038	8460.44	7842.49	8400.4	7574.93	7547.76	8512.96	7331.18	7586.2	8075.49	8087.22	9177.51	7459.05	7952.92	7651.68	8692.05	9251.23	8443.38	9216.85	7383.56	7182.61	7923.37	7185.33	6796.93	5975.67	6840.11	7150.33	7443.19	7081.67	7110.33	7803.28	6834.52	6392.52	7645.5	7749.14	7424.65	7743.35	6845.39	8036.19	7495.33	8610.21	7818.2	8851.42	6895.52	7498.07	7813.79	6564.78	9196.05	5262.31	8997.53	8601.98	8026.62	9333.3	8704.52	9845.84	7397.05	8074.14	7613.51	7129.46	6855.78	7070.21	8258.17	8234.32	7515.58	7643.33	8589.81	8302.97	8076.93	8094.09	7328.02	8195.08	8476.05	7364.86
nAChRalpha2	FBgn0000039	1132.89	1150.04	1149.05	1165.92	1163.17	1135.64	1227.84	1165.38	1157.36	1119.95	1161.28	1130.91	1243.98	1155.01	1160.98	1312.6	1266.36	1238.36	962.697	958.34	1042.01	1050.54	1084.36	1013.88	1035.81	928.857	993.104	1010.5	1041.14	1070.32	1029.06	1008.22	911.691	950.357	984.349	948.719	1110.4	1051.62	1170.93	1195.53	1101.84	1179.24	1139.51	1139.44	1115.15	1103.93	1245.89	1148.09	1402.86	1358.35	1319.81	1383.11	1274.23	1335.82	900.971	965.375	1004.57	959.342	1053.94	1013.69	1012.83	1053.28	1119.76	1124.86	1065.23	1077.43	1029.27	959.554	927.598	1051.3	1057.14	1074.28
Act5C	FBgn0000042	18623.4	18921.6	18372.1	18751.7	18684.7	17326	17900.1	16093.8	17027.2	16716.7	17848.4	18267	18192	18322.5	18957	15487.1	15156.2	14351.5	14535.6	13762.6	14012.9	13575.3	14123.2	14409.5	14946.4	14265.3	14382.7	15835.9	15696	15200	17071.9	18495.5	17226.3	12402.7	12667.8	12723.1	20690.7	20738.8	20179.3	18067.6	17080.3	18624.1	16553.1	16370.8	16671.9	17645.8	17264.9	18316.6	17412.8	17253.7	18014.6	15650.2	17363.5	15620	15645.4	15057.7	14652.1	14427.8	15616.1	14274.7	13531.4	14311.9	14289.4	14376.1	14491.3	14761.2	15474.7	14143.8	14780.4	12924.3	13076.3	13103.9
Act42A	FBgn0000043	605.431	696.478	698.574	809.615	800.448	747.413	760.738	737.508	684.592	776.257	812.403	723.816	618.108	693.773	572.829	616.282	587.715	595.568	771.239	702.563	743.053	687.734	720.063	695.006	687.048	741.839	748.898	813.304	797.579	787.748	710.135	823.845	728.143	680.199	694.897	674.97	724.46	713.272	765.647	731.065	725.558	730.956	836.617	716.97	777.4	814.669	741.647	810.798	632.119	639.222	671.949	765.041	732.821	737.132	661.981	688.492	676.635	737.79	721.988	709.276	717.599	723.992	754.017	696.247	667.415	756.74	676.047	730.89	773.701	701.565	645.625	656.275
Act57B	FBgn0000044	11705.9	12721.6	12183.2	12739.5	12836.6	11355.5	10350.9	10002.3	9532.3	11484.2	11077.7	12871.7	12375.7	12937.6	11663.5	14094.4	14680.4	13787.7	20993.3	20911.1	20652.8	20407.8	20521.8	21299.4	18861.3	18480.5	18371.4	20057.8	19630	19899	19765.8	21071.5	18873.2	22314.2	22692.2	22062.9	12259.9	11123.4	11518.9	9838.25	9441.25	9521.46	10223.5	10372.5	10123.7	11352.3	11364.9	11279.8	11638.8	11977.4	13071.3	12808.1	13800.5	11876.6	18300.7	16170.6	17411.1	16942.3	18637.9	16347.2	16047.7	15958.4	16707.2	16974.5	15381.2	15901.1	20103.2	18291.1	19806.3	21116.3	20245.3	21454.7
Act79B	FBgn0000045	2586.84	2827.66	2657.11	2618.46	2650.12	2389.4	1350.91	1194.46	1217.05	791.673	843.763	900.891	750.074	725.483	721.304	913.418	968.678	876.006	899.959	863.933	877.366	997.713	937.36	989.198	2243.38	1977.2	2065.57	730.543	739.682	722.695	636.783	644.795	634.351	615.062	544.85	569.441	8256.38	7685.04	7821.51	2863.88	2937.34	2911.45	1936.2	1939.21	1972.13	1425.43	1545.86	1520.59	776.287	746.647	723.93	1794.83	1916.82	1635.63	1709.94	1669.78	1658.25	2866.2	2882.77	2734.61	3414.64	3595.97	3503.72	922.86	826.323	885.862	761.994	676.596	782.134	1090.16	1063.44	1157.47
Act87E	FBgn0000046	1656.68	1715.58	1875.84	1787.68	1817.39	1661.35	1295.68	1233.87	1269.05	1265.04	1118.16	1297.94	1089.69	1224.19	1174.39	1439.66	1522.89	1509.16	1723.12	1771.78	1624.75	1668.5	1655.29	1793.79	1788.84	1808.88	1855.96	1432.48	1409.49	1475.88	1511.69	1695.65	1502.68	1736.27	1728.2	1690.56	3336.88	3157.6	3164.15	1690.65	1566.34	1772.19	1583.63	1512.03	1703.29	1287.92	1447.41	1326.93	1412.1	1432.92	1605.07	1943.75	2108.23	1789.65	2101.21	1759.95	1968.69	2140.24	2335.05	1925.91	2350.32	2338.8	2459.77	1537.07	1265.79	1417.17	1885.6	1675.83	1910.01	1924.05	1786.75	1959.58
Act88F	FBgn0000047	128.425	186.929	176.103	138.464	131.984	152.968	155.055	139.808	115.543	438.912	418.451	496.54	82.4791	112.426	96.7486	125.057	151.236	117.572	87.6162	72.4518	70.4059	80.734	86.2797	80.9524	94.2596	83.1192	93.6122	107.283	73.8684	71.1514	47.8384	53.2888	37.3148	60.8655	85.1329	63.7355	246.544	227.698	219.733	168.136	160.235	162.752	78.8894	80.9179	125.199	91.9941	114.099	94.5158	133.078	149.152	168.621	146	170.445	141.192	181.886	193.075	206.598	151.645	148.34	127.096	116.623	97.0412	137.28	90.2352	80.0021	105.838	157.22	128.428	117.004	127.08	121.776	107.839
Pfas	FBgn0000052	4182.98	4230.11	4244.96	4432.6	4682.1	4290.85	3845.36	3599.34	3513.47	3595.63	3150.63	3748.69	2739.28	2659.78	2620.83	1636.75	1550.65	1579.51	2010.85	2018.77	2063.43	1965.52	1961	2109.7	2021.35	1887.85	1904.81	2131.35	2111.24	2178.25	1948.62	1943.98	1855.65	1816.36	1850.58	1927.74	3741.78	3811.43	3621.2	3752.86	3401.84	3415.89	3919.15	4006.37	3890.88	3457.84	2280.15	3486.89	1826.12	1833.33	1934.71	1671.22	1791.04	1629.21	2254.54	1864.98	2128.29	1989.67	1905.59	1810.09	1909.04	1910.29	1979.29	1976.97	1888.27	2036.32	1861.49	1525.47	1763.49	1585.87	1481.26	1792.17
Gart	FBgn0000053	3684.87	3695.89	3632.97	2748.99	2939.72	2658.55	2721.21	2612.24	2573.72	2211.79	2126.56	2281.89	2499.6	2607.89	2411.05	1255.57	1437.7	1289.43	2683.65	2601.68	2658.09	2497.77	2497.85	2530.26	2447.61	2402.15	2364.73	2511.43	2579.4	2479.12	2339.83	2486.46	2272.17	2532.86	2585.91	2548.38	3799.62	3700.78	3738.39	3002.29	2799.61	2973.32	3718.51	3803.14	3734.62	2467.72	1640.64	2450.93	1194.93	1269.57	1316.01	1464.87	1557.7	1398.17	2453.35	2123.82	2307.56	2228.43	2328.83	2231.35	2402.85	2460.92	2679.01	2268.19	1988	2201.43	1825.85	1756.22	1960.6	1806.42	1799.35	1873.31
0	FBgn0000054	995.292	977.347	976.836	941.905	922.937	861.655	994.289	1058.41	996.558	972.135	950.58	1000.38	871.367	944.569	986.644	1015.46	1092.16	1045.62	1001.64	1084.58	1126.49	1139.25	1124.83	1035.6	1061.99	981.846	972.753	922.63	967.276	904.639	1150.25	1146.78	1115.41	984.527	1052.46	1041.71	881.869	963.831	948.269	993.022	945.206	919.405	937.907	958.783	964.713	890.541	926.598	875.661	865.929	939.302	902.694	876.001	985.298	1004.85	989.799	990.835	1002.38	1017.42	929.456	981.917	1025.44	1068.54	1010.14	923.886	966.601	983.233	950.659	921.966	956.058	1006.14	952.165	930.493
Adh	FBgn0000055	103.657	97.7347	125.51	119.061	123.438	184.917	150.209	137.931	137.689	95.2184	138.177	83.0609	97.0342	94.1686	85.2537	85.0389	57.4315	71.314	59.4925	54.8877	69.3227	54.8194	72.4324	35.5401	69.1237	70.6513	94.6298	58.2391	66.8808	55.9047	31.8923	21.3155	37.3148	50.1874	26.604	41.7938	120.427	123.451	114.261	117.974	121.526	125.633	153.883	124.2	156.256	82.5102	93.856	84.323	51.7524	35.5124	49.4453	66.1867	63.8028	62.3445	82.4832	107.146	94.0075	77.4357	63.2777	70.7226	93.5085	80.6859	43.0281	43.0668	44.9327	48.6854	20.9627	14.6178	31.6227	55.6631	44.0914	46.2165
adp	FBgn0000057	805.406	789.468	773.491	784.921	757.72	728.05	851.832	849.166	884.867	733.635	685.986	843.388	841.286	857.127	742.378	804.368	814.57	836.494	855.61	828.805	726.805	751.524	791.43	810.511	810.633	759.502	724.477	690.695	742.677	718.629	692.063	837.7	705.955	756.014	721.501	760.647	836.353	801.059	889.674	761.719	792.172	729.052	738.249	787.538	820.103	816.566	709.441	786.705	713.444	718.237	759.429	756.281	725.529	739.882	792.051	722.44	736.757	715.205	757.258	732.85	660.863	648.758	767.335	619.342	690.429	666.778	679.192	635.875	693.59	749.876	706.513	728.167
Mps1	FBgn0000063	79.8068	63.575	44.7554	68.7908	77.8609	60.9936	66.8674	49.7302	72.2144	49.8763	67.6186	54.7654	55.3095	64.3806	55.5586	50.0229	57.4315	62.6407	64.9009	53.79	61.7405	68.7734	60.7154	60.2207	77.5023	51.9495	64.104	82.7608	51.9075	76.2336	38.2708	70.3412	63.536	59.7977	42.5664	56.4216	72.0667	73.1561	71.2911	100.324	76.5167	71.3824	61.3584	51.7498	54.35	84.407	70.8521	78.7632	72.0838	59.4832	44.374	87.6001	86.5895	66.9286	56.0463	85.9289	67.7729	69.9072	56.0163	55.3481	86.1539	74.1438	52.2484	57.4224	63.5633	62.4443	58.6956	59.5153	57.9749	59.8641	60.8882	56.4869
Ald1	FBgn0000064	24371.3	24784.8	24916.1	24695	25234.5	22898.7	23587.7	21952.6	23085.5	23070.1	26818.1	25680.4	21531.9	21961.5	22734	20786.5	20881.1	19929.4	19864	19992.3	19723.4	20400.8	20945.7	21116.7	20663.8	19272.2	19580.2	20315.2	19676.9	19891.9	17514.2	19200	18011.9	18253.3	18344	18807.2	24884.8	25142.8	24628.6	22425.2	21173.5	22476.9	22802.9	21632.4	22081.6	19104.4	20376	19381.3	17787.1	18211.6	16764.5	18707.5	19767.9	18975.6	21731.2	21642.4	20357	20696.8	21404.5	20444	18999	20385.2	20017.3	17335.4	18996.7	17936.3	18597.1	18071.8	17283.9	18541.1	18923.6	18386
amd	FBgn0000075	46.7833	50.2907	61.2955	62.6173	60.7695	76.484	60.0837	74.1261	59.6972	103.38	122.497	122.309	117.411	120.113	111.117	64.0293	85.19	58.7859	53.0024	31.8349	45.493	42.8588	46.868	48.374	47.1298	56.1055	42.736	90.9347	83.8506	67.0856	96.74	102.315	104.885	90.7644	91.5178	87.767	33.1886	68.5838	41.0168	69.6694	43.2094	51.3953	82.7852	62.0998	84.4367	94.8393	78.2133	130.654	127.533	139.386	141.997	89.5468	75.6519	94.4336	49.7014	36.0689	55.7486	57.0013	45.6429	46.1234	72.4953	78.5052	76.8359	142.531	109.592	120.655	138.354	161.84	143.356	138.633	123.876	114.001
amx	FBgn0000077	180.712	181.236	168.319	166.686	190.854	173.299	229.675	180.155	241.677	181.368	164.637	179.813	184.365	202.751	205.95	171.078	189.524	187.922	209.846	217.355	177.639	210.307	222.623	227.062	205.276	207.798	197.4	207.413	197.648	226.668	207.3	227.01	182.54	199.682	200.062	226.731	215.252	161.858	183.599	185.785	184.54	179.884	174.336	180.654	175.667	220.976	158.267	185.325	174.665	204.196	164.818	176.174	211.461	201.703	206.208	166.554	198.946	219.401	219.916	217.293	178.612	227.883	226.41	213.283	204.937	192.625	240.023	209.87	197.115	183.793	211.009	245.461
Amy-d	FBgn0000078	713.675	724.944	735.546	448.904	542.178	435.668	740.387	768.472	626.821	496.95	524.289	617.937	790.829	834.065	724.178	340.156	336.931	358.497	430.509	387.507	371.526	282.071	292.925	358.362	194.803	164.16	163.821	237.043	251.552	250.046	285.968	326.127	274.314	294.717	304.35	328.081	1156.86	1130.26	1172.89	1210.39	1276.48	1168.77	1515.46	1676.69	1570.33	1243.34	834.582	1170.33	866.853	991.683	947.068	853.614	920.583	905.829	1031.04	858.229	983.799	467.841	557.051	475.584	351.97	314.021	389.302	397.855	419.737	434.993	455.939	411.387	450.096	697.364	742.206	789.789
Amy-p	FBgn0000079	144.936	118.61	158.59	63.4992	87.3561	66.8025	124.044	112.597	94.3601	70.7337	65.6586	83.0609	69.8646	102.817	83.3379	16.0073	24.887	25.0563	56.2475	63.6698	68.2396	1.99343	4.26073	6.91057	3.14199	2.07798	4.0701	3.06522	2.99466	5.08224	1.06308	3.19733	3.02552	6.4069	0	2.08969	125.169	106.991	95.7059	196.003	214.247	237.941	433.405	424.348	429.948	183.988	83.7343	204.784	48.0558	42.6148	44.374	42.8267	37.3702	33.0059	1141.02	965.375	1148.86	30.1139	38.3816	19.4743	4.20263	3.27105	6.14688	8.2032	9.86327	8.46702	12.5776	2.08826	7.37862	14.7035	4.19918	4.10814
AnxB9	FBgn0000083	3795.87	3816.4	3630.06	3977.52	4182.65	3899.72	4035.3	3999.06	3752.26	3890.35	3875.82	3935.81	3550.48	3785	3800.98	3078.41	3403.77	3364.29	3607.41	3691.75	3710.93	3895.17	3910.28	4025.9	4022.79	3966.86	3975.47	4327.06	4014.85	4028.19	4194.9	4181.04	4051.18	3267.52	3471.29	3326.79	4080.3	4151.61	4031.37	3763.08	3853.74	3800.4	3809.09	3786.2	3753.06	4465.98	3596.89	4314.37	3389.79	3518.39	3508.08	3129.27	3301.34	3498.63	3718.09	3725.71	3695.81	4115.92	4190.85	4184.93	3842.25	3839.12	3941.17	3940.61	3860.92	3900.12	3826.74	3749.47	3773.64	3526.73	3495.82	3587.43
AnxB10	FBgn0000084	2949.18	2912.11	2923.7	3317.84	3265.41	2720.51	3321.08	3144.26	2908.79	2861.99	2698.86	3352.56	2894.53	3128.7	2647.66	2701.24	2921.35	2711.86	3412.71	3223.01	3101.11	3329.03	3416.04	3816.61	3362.97	3151.26	3179.76	3358.46	3593.6	3392.91	3275.34	3846.39	3170.75	3156.47	3076.49	3097.97	3139.64	3330.43	3045.99	3016.22	3005.75	2874.33	3195.51	3156.74	3038.75	3270.06	2633.49	3334.93	2946.19	3079.81	3187.32	2735.07	2981.41	2735.82	3514	2936.44	3136.13	3719.06	3803.92	3630.43	3391.52	3329.93	3564.16	3320.25	3072.96	3200.53	3556.32	3085.4	3569.14	3190.65	3304.76	3449.81
dyw	FBgn0000092	11.0078	22.7731	21.4048	44.0967	37.9809	33.8853	39.7328	60.0516	43.3286	37.1805	55.8588	69.3695	30.0806	39.3971	37.3584	26.0119	29.6729	34.6933	17.3069	14.2708	11.9148	20.931	19.1733	24.6806	25.1359	42.5986	28.4907	31.6739	37.9324	31.5099	37.2077	26.6444	26.2212	13.8816	14.8983	12.5381	23.7062	9.14451	15.6254	26.9389	18.0039	22.8424	38.9577	37.6362	36.8804	42.6777	43.2474	39.8449	46.2075	55.0442	49.4453	36.9867	41.9276	44.0079	11.6323	7.42596	8.74488	9.67946	23.8588	21.5243	17.8612	21.807	24.5875	19.4826	20.8225	24.3427	22.0108	30.2797	18.9736	24.1557	9.44817	9.24331
aop	FBgn0000097	1191.6	1144.35	1205.48	1117.41	1093.85	1159.85	996.227	1014.31	1011.96	1132.65	1168.14	1140.95	1115.89	1053.15	1076.69	1076.49	1155.33	1067.78	1243.93	1281.08	1309.55	1096.39	1093.94	1079.04	1181.39	1126.27	1158.96	1118.8	1158.93	1185.18	1180.01	1227.77	1206.18	1173.53	1198.25	1120.07	1170.14	1172.33	1089.88	1174.16	1144.15	1150.68	1152.17	1194.01	1149.11	1054.61	1067.38	1119.36	977.752	1023.64	943.264	1058.01	1139.34	1025.02	1134.67	1226.34	1278.94	1066.89	1225.1	1158.21	1209.31	1251.72	1224.25	1061.29	1140.85	1210.78	1129.89	1095.29	1116.28	1078.6	1072.89	1040.39
RpLP0	FBgn0000100	18300.5	19132.3	18019.9	18712.9	19509.9	17240.9	22059.5	20715	20302.8	17497.5	17181	19015.5	18745.1	19749.5	18337.2	15156.9	16401.5	15362.4	29545.1	29694.3	28255.5	30459.6	30012.6	33671.2	31779.1	29976.9	29826.7	29833.7	29491.4	29157.8	30713.3	31737.7	29024.9	27511.2	28621.7	28093.8	21230.3	19757.6	19506.4	17476.8	17281.1	16482.7	17485.2	17855.6	17272.6	18029.9	14064.6	17738.4	13645.1	14816.6	14780.3	14275.9	15535.1	14937	31111	28392.6	29470.3	28674.9	29436.6	27893.4	28594.7	27537.9	29651.5	27393.6	26729.5	26838.3	26382.6	24549.6	25977	28669.6	28372.8	29023
Appl	FBgn0000108	16785.1	16467.8	17162.7	16405.7	16174.2	16794.5	14440.4	14727.6	14756.8	17199.2	17921.9	16746.4	16980	16741.8	17350.6	18816.6	18520.7	18847.1	16655.7	16513.5	16720.9	14431.5	14525.9	13503.2	15231.3	14838.9	15508.1	15209.6	15718	15893.2	14535.4	14643.8	15202.2	16713.5	16158.2	16223.3	15509.5	16376.9	16185	16581.3	16174.7	16368.5	16194.7	16299.3	16314.7	17182	18310.2	17110.1	18921.1	18045.6	18129.9	18636.4	18676.9	18749.2	15129.3	15833.2	15478.4	14939.7	15049.7	15075.2	15499.3	15365.2	15040.4	16104.9	16853	16276.8	17240.8	17708.4	17007.7	15702.2	15696.6	15237.1
Aprt	FBgn0000109	187.133	205.907	165.401	168.449	152.873	171.363	221.922	184.846	197.386	144.188	193.056	204.458	170.78	173.924	220.319	160.073	135.921	156.12	180.641	216.258	207.968	201.337	201.319	216.202	176.999	178.706	190.277	159.391	168.699	211.421	179.66	181.182	181.531	182.597	219.217	201.655	173.529	171.917	171.88	169.993	147.632	157.993	165.57	155.249	200.901	161.227	155.507	161.233	128.457	118.079	133.122	119.72	105.73	122.855	216.783	213.231	189.108	181.759	172.198	168.094	149.193	206.076	153.672	181.496	138.086	212.734	184.472	178.546	162.33	208.999	200.511	195.136
bru1	FBgn0000114	1484.22	1476.46	1409.8	1515.16	1595.2	1555.82	1351.88	1340.84	1309.49	1499.92	1606.19	1424.81	1356.54	1284.73	1413.87	1370.63	1408.99	1423.39	1584.66	1598.33	1604.17	1377.46	1390.06	1304.12	1401.33	1420.3	1406.22	1358.91	1315.66	1456.57	1310.77	1380.18	1322.15	1399.91	1231.23	1427.26	1154.96	1329.61	1230.5	1516.94	1427.71	1465.72	1708.3	1703.98	1672.23	1392.24	1429	1290.79	1255.92	1206.53	1184.15	1340.28	1364.47	1369.74	1340.88	1574.3	1480.07	1326.09	1339.21	1290.43	1398.42	1542.85	1378.95	1236.63	1419.22	1366.37	1212.69	1328.13	1238.55	1281.3	1316.44	1163.63
Arl1	FBgn0000115	405.455	439.332	327.882	528.278	432.033	452.127	579.517	445.695	520.906	437.098	403.752	425.345	398.811	393.971	433.932	340.156	418.293	367.171	432.673	387.507	394.273	494.371	461.224	449.187	491.197	460.273	420.238	435.261	427.239	438.089	506.024	452.955	458.871	419.652	385.226	431.521	447.572	403.273	451.185	444.956	425.793	435.909	423.665	467.63	435.771	457.125	450.877	482.772	385.371	376.431	406.973	394.2	383.728	395.154	502.302	533.608	437.244	529.144	475.102	472.509	442.327	442.682	505.068	499.37	487.684	437.11	440.217	456.284	465.907	465.259	454.562	424.165
Argk1	FBgn0000116	40795	42568.7	40541.6	40181.8	41759.1	36588.4	36434	34460.2	34278.7	36666.4	35734	39346.2	33737.8	34538.7	32368.6	36815.8	39255.4	36793.2	37187.1	35952.6	35779.2	37698.8	38232.6	41879	36890.1	34926.7	34622.3	38440.9	37775.7	37094.3	35690.7	37360.8	34235.8	38541.8	39283.5	38227.7	43777.7	41983.3	41483.6	37615	36908.9	36239.4	31887.9	32376.6	31746.2	30706.1	33735.7	30849.2	36283.1	38089.7	38511.6	39405.4	41574.8	39636.4	36947.2	34042.7	34665.8	35459.1	38283	36186.4	34492	33575.1	36739.9	33814.6	32682.5	31846.6	38160.5	36384.8	37711.1	40017.6	39890.2	43807.1
arm	FBgn0000117	8842.04	8996.33	8728.28	8970.15	8861.9	8580.73	8398.16	8253.34	8291.17	8527.94	8597.36	8968.75	8722.4	8910.47	8200.64	9152.19	9365.16	8982.67	9214.85	9149.79	9001.12	8620.6	8772.84	8996.57	8330.46	8444.91	8311.14	8818.63	8552.76	8535.12	8681.08	8921.61	8454.32	9295.34	9308.22	8839.39	8943.86	8807.99	8760.99	8606.5	8298.91	8633.46	8585.31	8590.47	8202.97	8752.72	8314.54	8878.93	9230.42	9430.31	9757.21	9274.9	9613.26	8960.19	8753.8	8334.05	8163.35	8602.89	8640	8363.72	8270.77	8289.93	8643.53	8619.51	8224.87	8481.84	8999.29	8557.68	9386.66	9089.89	9011.45	9306.98
arr	FBgn0000119	1065.93	1035.23	1032.29	986.884	1034.98	966.216	984.598	949.565	968.635	1040.15	987.82	1086.18	1077.08	1044.5	1005.8	1055.48	1038.55	1062	912.94	966.024	968.352	926.946	919.252	899.361	908.034	919.506	906.614	976.782	1027.17	918.869	992.913	903.778	897.572	938.611	933.269	940.361	927.385	1024.18	1024.44	1011.6	971.311	967.945	1015.82	1034.05	1083.12	988.225	988.249	966.471	961.117	984.58	982.567	948.028	988.943	999.345	949.615	940.975	922.585	823.83	915.971	935.793	908.818	1033.65	897.444	976.181	850.433	1004.4	953.803	932.407	971.87	910.564	903.875	857.574
Arr1	FBgn0000120	136038	138627	133519	140852	144947	136640	156262	151502	149896	154234	154758	158021	170645	178104	173031	153509	159773	153486	126901	125365	123158	131196	132530	141508	142060	137980	135696	145379	143363	139790	145363	149906	141255	127669	131187	126532	138955	136184	137019	134988	134727	131819	128693	129826	127545	145446	130343	144213	136923	143084	137247	127701	131566	130876	126537	121128	121327	137594	137005	136940	131447	126953	136685	135115	137093	133061	124676	124297	123289	115099	114909	118187
Arr2	FBgn0000121	198470	201579	196336	180753	183681	171297	181625	176483	173759	176880	166461	184909	212288	221118	208487	216748	223787	217614	200240	196488	192579	177769	179311	189779	178624	173375	171745	181470	178173	177249	205612	208958	198089	199190	203212	201561	226232	217092	218956	189935	185701	184215	170691	171399	168811	196652	195833	195778	205770	213960	218498	210784	219813	212960	211102	194000	202629	197051	198975	193785	184337	181095	194485	193200	177983	186853	198491	185731	198599	199538	194821	206623
ash2	FBgn0000139	426.554	404.223	382.367	439.203	453.872	414.369	453.535	444.757	429.435	411.706	381.212	408.002	405.603	439.133	428.185	450.206	502.525	486.67	599.252	618.036	570.829	628.928	648.696	627.874	545.658	569.367	602.374	608.956	607.917	621.05	660.171	616.019	584.934	635.351	622.534	603.92	412.487	387.727	393.566	393.865	441.096	421.632	439.248	382.008	395.008	449.538	399.348	443.854	424.185	393.299	419.651	389.334	423.833	449.247	544.601	529.365	538.903	624.863	564.313	468.409	556.848	535.362	533.754	560.894	460.286	514.372	597.437	534.594	554.45	584.987	533.296	626.491
asp	FBgn0000140	65.1297	46.4951	54.4849	36.1593	50.3247	37.7579	6.78365	15.0129	7.70287	20.8574	15.6797	9.12757	6.79239	13.4527	17.2423	18.0082	10.5291	8.67332	31.3688	27.4439	27.0792	0.996716	2.13036	2.96167	4.18932	8.31192	8.14019	9.19565	6.98755	11.1809	0	7.46043	5.04254	6.4069	0	16.7175	50.2571	42.0647	51.7593	49.2331	55.8121	53.2989	31.1662	36.6953	27.175	5.69036	37.7264	4.63313	13.8623	15.9806	10.1426	70.0801	89.3239	82.5148	43.3566	50.9209	40.4451	16.1324	5.1867	7.17476	40.9756	38.1623	37.9057	3.0762	5.4796	3.17513	4.19254	9.39716	12.6491	9.45222	5.24898	4.10814
aub	FBgn0000146	28.4369	37.0063	37.9448	78.4921	91.1542	79.3885	31.011	49.7302	30.8115	21.7642	27.4394	24.6444	33.962	27.8662	34.4847	16.0073	22.9726	30.8385	40.0222	37.3237	35.7445	19.9343	18.1081	19.7445	9.42596	22.8578	17.2979	24.5217	19.9644	18.2961	20.1985	10.6578	13.1106	26.6954	6.38497	15.6727	40.7746	67.6694	53.7125	59.4513	67.5147	39.0224	33.1141	34.8135	35.9098	43.6261	63.4908	31.5053	51.7524	44.3904	26.6244	61.3201	61.9799	61.4277	41.2416	46.6775	30.6071	32.2649	32.1575	24.5992	35.7223	31.6202	31.7589	29.7366	36.1653	25.4011	19.9146	38.6328	44.2717	26.2562	31.4939	24.6488
aurA	FBgn0000147	28.4369	31.313	30.1613	35.2774	31.3343	34.8535	17.4437	29.0875	28.8857	29.019	21.5596	31.0337	22.3179	24.9835	22.9898	19.0087	17.2294	24.0926	38.9406	38.4214	23.8297	24.9179	43.6725	21.7189	29.3252	22.8578	20.3505	35.7609	32.9413	32.5264	32.9554	18.1182	28.2382	20.2885	14.8983	10.4485	40.7746	37.4925	40.0402	44.5884	54.912	39.0224	54.5408	45.1635	32.9982	35.0905	40.4869	43.5514	22.1796	35.5124	22.8209	47.6934	28.2555	26.5881	38.0692	38.1906	29.514	35.4914	38.3816	28.699	36.773	30.5298	31.7589	37.9398	20.8225	23.2843	32.4922	17.7502	16.8654	18.9044	12.5976	13.3514
awd	FBgn0000150	7534.86	8095.85	7415.78	7880.96	8147.86	6876.78	9494.2	9009.61	8719.64	7225.72	6632.5	7848.8	7350.34	7850.59	7111.5	5280.42	5692.42	5260.85	8747.56	8553.71	8064.18	8147.16	8777.1	9340.13	9078.25	8279.71	8284.68	8308.78	8452.94	8430.42	8388.74	8998.35	7922.84	7811.08	8185.53	7990.97	8720.07	8273.04	8179.92	7198.25	6868.49	6708.04	7068.88	7069.02	7042.21	6635.9	5722.46	6950.62	4926.65	5432.5	5484.63	5395.19	5611	5376.29	10034.4	8513.33	9160.27	8451.25	9119.25	8494.91	7980.79	7796	8387.41	8537.48	7762.4	8201.37	7654.53	6645.88	7331.18	8310.6	8235.65	8912.6
Axs	FBgn0000152	116.5	120.508	110.916	125.235	118.69	110.369	94.9711	128.548	93.3972	103.38	114.658	113.182	111.589	92.2468	121.654	89.0407	113.906	78.0599	148.19	120.753	110.483	126.583	120.366	128.339	122.537	131.952	136.348	124.652	132.763	138.237	127.569	130.025	115.978	144.155	128.763	143.144	87.2387	108.82	110.355	109.613	135.029	134.199	96.4204	100.677	115.494	107.168	124.221	151.967	123.836	115.415	105.23	142.107	106.642	101.768	121.61	107.146	167.246	124.758	155.601	140.42	147.092	107.945	159.819	134.327	178.635	103.721	159.317	150.355	137.031	175.391	157.469	155.082
b	FBgn0000153	3648.18	3620.93	3548.33	3117.64	3348.97	3040	3002.25	2752.05	2807.69	2925.47	2812.54	3167.27	3472.85	3624.53	3495.4	4080.87	4137.94	3997.44	3166.08	3091.28	3017.7	2390.13	2543.65	2549.01	2111.42	2136.16	2038.1	2642.22	2612.35	2542.14	3773.92	4111.76	3965.45	3971.21	3784.16	3762.49	4759.25	4576.83	4589	3676.69	3509.86	3609.09	3285.11	3221.66	3202.77	4770.42	4051.45	4703.55	4790.8	4835.01	4645.32	4049.07	4210.98	4082.65	3944.39	3457.31	3599.61	3177.01	3267.62	3174.32	647.205	622.59	624.932	2492.75	2265.27	2375	4887.45	4293.46	4427.17	4581.18	4502.58	4733.6
Dll	FBgn0000157	556.813	609.181	616.847	567.965	563.067	588.636	522.341	576.12	581.566	571.311	653.646	608.809	528.836	567.894	528.765	540.247	535.07	526.182	478.103	467.644	428.934	460.483	470.81	452.149	455.588	408.323	516.902	556.848	484.137	500.093	461.375	473.205	478.033	443.144	483.129	454.508	633.429	605.366	636.737	530.417	548.219	595.805	524.955	611.588	589.115	560.5	471.12	526.323	498.117	514.929	573.058	478.881	546.881	522.593	431.451	497.539	505.017	473.218	494.811	460.209	531.633	459.037	405.694	445.024	460.286	515.43	451.746	431.225	459.583	452.656	480.807	409.787
baz	FBgn0000163	1943.8	2025.86	1970.21	2151.04	2024.38	2106.7	1900.39	1872.86	1801.51	1991.43	2027.58	2178.75	1919.34	1836.29	1885.16	1747.8	1801.43	1641.19	1901.6	1739.94	1890.13	1748.24	1747.96	1685.19	2010.87	1880.57	1997.4	1897.37	1825.75	1870.27	1784.91	1725.49	1778	1727.73	1648.39	1671.75	2044.42	2240.4	2063.54	1949.82	1878.71	1976.82	2146.57	2233.71	2168.18	2408.92	1770.38	2438.88	1852.92	1646	1650.71	1495.04	1560.43	1432.09	1994.4	1808.75	1771.93	1672.4	1853.73	1706.57	1956.32	1977.89	2086.86	1796.5	1883.89	1806.65	1788.12	1611.09	1793	1414.68	1601.99	1511.79
ben	FBgn0000173	2023.61	1989.8	2083.07	2003.75	2030.08	2162.85	2174.64	2118.69	2272.35	2073.04	2264.73	2069.22	1991.14	2047.69	2064.29	2236.02	2146.98	2216.52	2442.44	2545.69	2489.12	2587.48	2328.49	2248.9	2269.56	2228.63	2321.99	2310.15	2258.97	2275.83	2111.27	2229.6	2314.53	2304.35	2354.99	2275.67	1853.82	2020.94	1912.16	2030.63	2121.76	2073.9	2103.72	2035.18	2102.18	1975.5	2272.79	1961.67	2146.8	2017.1	2114.74	2056.66	2056.27	2082.12	2297.9	2553.47	2337.07	2318.77	2401.44	2417.89	2223.19	2181.79	2193.41	2115.4	2413.21	2244.82	2321.62	2494.42	2275.78	2244.38	2261.26	2347.8
bi	FBgn0000179	563.234	613.925	629.495	667.624	636.181	619.617	575.641	504.808	544.978	603.05	607.587	622.5	705.439	567.894	602.524	637.291	622.174	619.661	626.294	629.014	685.645	632.915	578.394	555.807	611.64	629.628	631.883	586.478	643.853	640.363	572.998	642.663	644.436	611.859	596.994	566.306	565.155	571.532	591.814	563.858	549.12	588.191	536.643	551.371	636.672	580.416	587.06	609.72	590.532	616.139	631.378	611.254	535.032	585.855	629.199	612.111	604.49	592.598	623.441	515.558	524.278	526.639	496.872	610.113	545.768	531.306	588.004	585.756	620.858	570.284	577.388	515.571
bib	FBgn0000180	193.554	203.06	252.966	220.483	232.633	181.044	216.108	233.638	200.274	196.785	207.756	236.404	256.17	220.047	242.351	225.103	205.796	237.071	181.723	204.182	190.637	240.209	218.362	198.432	196.898	203.642	185.189	197.196	139.751	198.207	195.606	222.747	185.565	189.004	161.752	164.041	248.441	221.297	213.873	243.379	209.746	230.327	252.251	214.526	215.459	194.421	201.514	210.344	229.189	229.055	232.013	251.12	229.69	214.538	180.829	149.58	194.574	193.589	198.132	186.544	199.625	199.534	199.773	169.191	155.621	173.574	200.194	184.811	149.681	186.944	172.167	199.245
bic	FBgn0000181	7580.73	7851.03	7718.37	8259.31	8049.11	7627.1	9031.94	8316.2	8250.73	6886.56	6869.66	7282.89	6847.7	6937.73	6664.16	6937.17	7071.73	6876.02	10862.3	10795.3	10831.7	10732.6	10952.2	11044.1	10242.9	10133.3	10018.5	9698.34	9659.79	9501.76	10053.5	10495.8	9783.53	10693.1	10709.7	10985.5	8383.45	7852.39	7961.17	7601.4	7316.79	7398.07	6960.77	6992.81	6881.1	6758.25	7102.69	6476.19	6938.52	6997.71	7017.43	7310.71	7712.85	7120.11	10979.8	10326.3	10657.8	9878.43	9995.8	9720.77	9550.47	9481.68	9812.46	9277.82	8959.14	9184.6	9856.66	9482.78	9686.02	11048.6	11029.2	10864
BicD	FBgn0000183	2350.17	2290.6	2351.61	2264.81	2264.61	2486.21	2116.5	2114.94	2271.38	2526.46	2831.16	2309.28	2420.03	2119.75	2498.22	2691.23	2536.56	2522.97	2051.95	2159.28	2217.24	2153.9	2174.04	2007.03	2173.21	2123.7	2183.61	2118.06	2191.1	2242.29	1915.66	1902.41	2050.3	2084.38	2133.64	2110.59	2200.88	2278.81	2315.5	2405.92	2507.95	2591.66	2646.2	2389.9	2428.28	2425.04	2795.44	2278.57	2532.17	2389.09	2254.2	2549.16	2454.58	2658.81	2012.38	2265.98	2144.68	2183.26	2190.86	2245.7	2371.33	2385.69	2208.78	2104.12	2412.12	2287.15	2103.61	2349.29	2073.39	2074.24	2104.84	2014.01
boss	FBgn0000206	4636.13	4668.49	4536.84	4198.89	3916.78	4089.47	3495.52	3460.47	3596.28	4177.82	3920.9	4250.71	4267.56	4153.03	4011.72	5263.41	5631.16	5585.62	4443.55	4291.12	4423.66	3692.83	3963.54	3812.66	3631.09	3521.14	3507.41	3667.02	3474.81	3516.91	3654.86	3810.15	3883.76	4454.93	4288.57	4489.7	4942.26	4764.29	4827.29	4820.2	4617.1	4622.72	4010.7	3974.38	3931.64	3921.6	5079.27	3680.56	5555.99	5642.91	5828.21	6080.42	6316.48	6119.84	4699.43	4459.82	4574.67	4212.72	4545.62	4246.43	3811.78	3936.16	3856.14	3936.51	3503.65	3893.77	5050.96	4840.58	5168.2	5692.34	5476.79	5490.52
0	FBgn0000210	755.871	698.376	665.494	691.436	693.152	678.675	621.188	646.493	635.486	696.455	676.186	727.468	696.706	638.04	663.83	743.34	735.123	702.539	776.648	703.661	728.972	663.813	599.697	643.67	731.036	753.268	711.25	603.848	681.785	728.794	704.82	670.373	658.556	712.234	584.224	701.091	684.634	683.095	624.041	650.248	631.037	678.609	581.444	598.416	698.786	654.391	686.437	681.07	711.596	722.676	780.982	751.414	828.525	718.795	710.625	619.537	626.352	715.205	682.569	657.003	812.158	810.13	751.968	755.72	689.333	818.126	731.598	715.228	718.888	649.052	685.517	676.816
brm	FBgn0000212	2211.66	2251.69	2298.09	2382.99	2324.43	2176.41	2276.4	2128.08	2051.85	2377.74	2335.29	2411.5	2204.62	2348.45	2193.61	2171.99	2171.87	2047.87	2058.44	2145.01	2154.42	2111.04	2181.49	2261.73	2376.39	2468.64	2266.03	2187.54	2287.92	2198.58	2329.2	2264.77	2188.46	2101.46	2165.57	2015.51	2315.62	2301.67	2370.19	2221.06	2230.69	2155.75	2136.83	2245.94	2375.87	2383.31	2082.32	2313.78	2217.96	2184.01	2370.84	2181.24	2330.63	2100.46	2104.38	1981.67	2222.29	2126.26	2152.48	2073.5	2178.01	2163.25	2258.98	2308.18	2194.03	2196.13	2203.18	2046.49	2331.64	1969.21	2013.51	2141.37
brn	FBgn0000221	137.598	119.559	112.862	137.582	160.469	112.306	149.24	120.103	101.1	141.467	124.457	118.658	120.322	117.23	85.2537	130.059	115.82	82.8784	120.067	93.3092	80.1544	65.7833	96.9316	84.9013	55.5084	73.7683	80.3844	101.152	84.8488	97.5791	92.4877	73.5385	71.604	82.2219	75.5554	95.0809	141.289	157.286	119.144	128.192	117.025	121.826	92.5246	119.495	119.376	137.517	107.658	136.214	112.746	123.405	135.658	133.347	127.606	138.441	102.575	66.8336	94.0075	105.399	84.0245	98.3967	83.0019	80.6859	71.7135	85.1082	70.1388	91.0205	88.0434	68.9125	82.2189	90.3212	76.6351	91.406
Nin	FBgn0000228	1299.84	1317.99	1363.1	1349.36	1364.46	1285.71	1226.87	1248.88	1317.19	1255.98	1395.49	1411.12	1366.24	1401.96	1435.9	1468.67	1462.59	1412.79	1428.9	1421.59	1451.44	1330.62	1448.65	1247.85	1344.77	1428.61	1565.97	1333.37	1462.39	1371.19	1351.17	1399.36	1358.46	1488.54	1441.94	1427.26	1423.32	1412.83	1370.16	1307	1324.19	1420.03	1382.03	1321.03	1400.48	1349.56	1386.68	1439.98	1333.55	1361.01	1356.58	1311.08	1488.43	1448.59	1436.05	1532.93	1457.12	1411.05	1458.5	1394.98	1352.2	1418.55	1453.74	1347.38	1366.61	1349.43	1400.31	1446.12	1458.86	1410.48	1353.19	1457.36
bsk	FBgn0000229	2242.85	2076.15	2226.1	1777.98	1781.31	2249.99	1967.26	2200.33	2295.45	2133.8	2451.91	1882.11	2042.57	2114.95	2405.31	2454.12	2385.32	2555.74	1845.35	1935.34	1957.28	1899.74	1941.83	1562.78	1676.77	1862.91	1664.67	1756.37	1764.86	1793.02	1828.49	1619.98	1931.29	2088.65	2005.94	2016.55	1885.11	2026.42	2025.45	2046.42	2184.78	2260.44	2105.66	2056.82	2067.24	1917.65	2595.76	1917.19	2607.03	2458.34	2431.69	2618.27	2339.74	2852.26	1797.71	2114.28	1917.32	1870.29	1623.44	2012.01	1781.91	1936.46	1657.61	1877.51	2063.62	1889.2	1968.4	2214.6	1839.38	2132	2198.27	1955.47
btd	FBgn0000233	25.6849	14.2332	24.3236	22.9303	20.8895	19.363	23.2582	23.4576	29.8486	15.4163	24.4995	30.121	25.2289	27.8662	19.1581	18.0082	27.7585	14.4555	17.3069	31.8349	18.4138	20.931	25.5644	24.6806	17.8046	39.4816	20.3505	21.4565	32.9413	25.4112	12.7569	31.9733	16.1361	29.8989	17.0266	22.9866	35.0851	36.578	35.1573	24.1521	27.0059	20.9388	20.4528	15.9954	35.9098	20.8646	15.6427	24.0923	31.4211	19.5318	25.3566	28.2267	20.9638	20.1703	20.0921	18.0345	26.2347	18.2834	34.2322	19.4743	24.1651	17.4456	13.3182	28.7112	24.1102	19.0508	27.2515	20.8826	24.244	17.8542	23.0955	24.6488
bur	FBgn0000239	1909.86	1938.56	1846.65	1840.6	1674.01	1930.5	1655.21	1663.62	1705.22	1631.41	1613.05	1568.12	1828.12	1749.81	1786.5	1659.76	1740.17	1784.78	2390.52	2260.28	2284.4	2091.11	2209.19	2046.52	2088.37	2185	2173.43	2009.76	1974.48	1995.29	2172.93	2088.92	2045.25	2553.15	2363.5	2414.64	1791.24	1737.46	1866.26	1776.11	1826.5	1868.32	1778.42	1773.61	1814.9	1677.71	1677.45	1768	1736.48	1740.99	1870.05	1714.04	1673.46	1653.96	2285.21	2191.72	2270.39	2058.5	1991.69	2012.01	2176.96	2124	2091.99	2130.78	1947.45	1958	2205.28	2307.52	2343.24	2378.81	2392.49	2322.12
bw	FBgn0000241	920.989	944.136	907.757	835.191	823.237	764.84	677.396	637.109	619.118	670.156	632.087	714.689	717.083	860.97	773.989	763.349	767.667	746.87	572.21	533.509	523.17	542.214	609.284	568.641	517.381	484.169	463.991	500.652	542.034	609.869	659.107	571.256	541.569	686.606	701.282	708.405	828.767	786.428	786.155	741.283	791.272	767.123	669.099	754.606	752.166	1049.87	748.088	988.71	796.618	838.092	801.267	661.867	761.988	669.286	559.406	477.383	553.114	608.731	597.508	542.207	531.633	468.851	498.921	712.653	631.249	661.486	642.507	583.668	660.913	589.188	576.338	606.977
by	FBgn0000244	2069.47	2165.34	2064.59	2084.01	2141.18	2031.18	1925.59	1874.73	1840.98	1959.69	1953.1	2126.72	2121.17	2198.55	2145.71	2338.07	2340.33	2274.34	2592.79	2490.81	2535.7	2686.15	2642.72	2520.38	2347.06	2528.9	2396.27	2259.06	2381.76	2344.95	2587.53	2621.81	2515.22	2518.98	2437.99	2689.43	2307.08	2328.19	2184.63	2078.94	2033.54	2012.98	2099.82	2037.06	1993.48	2083.62	2063.91	2057.11	2108.91	2144.06	1991.76	2031.35	2164.74	2064.7	2645.81	2535.43	2635.49	2618.83	2501.03	2525.51	2670.77	2652.82	2652.38	2468.14	2396.78	2418.39	2638.16	2580.04	2674.22	2607.76	2455.47	2598.4
c(3)G	FBgn0000246	95.4012	92.0414	83.6732	116.415	95.9019	153.936	95.9402	113.535	130.949	98.8458	113.678	93.1012	106.738	97.0513	90.0433	72.0329	64.1318	84.8058	107.087	97.7002	105.067	81.7307	144.865	112.544	113.112	135.069	130.243	110.348	100.82	154.5	103.118	73.5385	107.91	87.561	92.582	88.8118	93.8764	79.5572	92.7761	124.476	120.626	121.826	92.5246	128.904	106.759	130.878	116.86	111.195	110.898	87.0053	95.0871	112.907	84.7666	117.354	82.4832	119.876	101.659	98.9456	105.809	108.646	123.978	110.125	100.399	110.743	123.839	105.838	81.7545	101.281	72.7321	84.0197	74.5355	63.6761
ca	FBgn0000247	1881.42	1787.69	1909.89	1865.29	1870.56	1763.97	1618.38	1635.47	1728.33	1849.96	1803.16	1988.9	1856.26	1850.7	1809.49	1885.86	1953.63	1875.37	1963.25	1884.85	1892.29	1790.1	1921.59	1766.14	1856.91	1893.04	1826.46	1941.3	1921.58	1954.63	1851.88	1869.37	1889.94	1900.71	1917.62	1962.22	1773.22	1738.37	1809.62	1829.98	1796.79	1717.94	1812.51	1780.19	1779.96	1810.48	1724.37	1894.02	1941.64	1825.34	1916.96	1863.94	1952.37	1863.92	1865.39	1810.87	1752.26	1739.08	1803.93	1749.62	1924.8	1856.87	1965.98	1933.9	1978.13	1944.24	1929.62	1968.18	2081.82	1782.27	1786.75	1884.61
cact	FBgn0000250	2941.84	3068.68	3036.56	2857.47	2906.49	2590.77	2594.26	2777.38	2673.86	2565.46	2548.93	2584.02	2809.14	2912.5	2878.51	3037.39	3293.69	3075.18	3577.12	3497.45	3580.95	3186.5	3062.4	3252.9	3140.94	3203.21	3063.77	2831.24	2837.94	2846.06	3345.5	3419.01	3232.27	3528.07	3619.21	3677.85	3203.18	3117.36	3101.65	2771.92	2770.8	2740.13	2625.75	2513.16	2516.6	2608.08	2920.58	2716.87	3041.38	3149.06	3287.48	3248.99	3344.18	3320.76	3573.22	3679.03	3751.56	3323.28	3354.76	3385.46	3033.25	3019.18	3142.08	2761.4	2907.47	2924.3	3593.01	3423.7	3454.25	3786.14	3725.73	3779.49
cad	FBgn0000251	47.7006	74.0127	64.2143	79.374	68.3657	71.6433	20.3509	17.8278	10.5914	28.1121	20.5796	17.3424	10.6738	15.3745	22.9898	19.0087	17.2294	12.5281	56.2475	69.1586	71.4891	21.9278	18.1081	15.7956	12.5679	14.5459	13.2278	13.2826	17.968	22.3619	29.7661	9.59198	11.0936	10.6782	15.9624	10.4485	55.9465	51.2092	48.8295	52.0199	54.912	46.6365	46.7493	40.4589	44.6447	10.4323	46.0078	12.9728	25.8762	19.5318	17.7496	82.7334	90.2354	71.5128	54.9888	51.9817	53.5624	19.3589	31.1202	23.5742	42.0263	25.0781	48.1505	13.3302	14.2469	27.5178	25.1552	11.4854	12.6491	18.9044	22.0457	15.4055
Cam	FBgn0000253	36333.2	33511.6	36824	34085.9	34216.1	41402.1	36347.8	38302.6	40601.8	37264	49621.3	33900.7	32860.6	29425.8	37444.6	42315.4	38364.2	41732.2	28557.5	30195.9	33321.5	34889.1	34182.8	26009.4	30452.1	31255.9	33591.5	27638	28101.9	28766.5	23724.7	23164.6	29376.8	29040.3	26552.9	30141.7	29532.2	33984.6	33169.9	40741.8	42083.3	43077.9	40268.7	35752.5	38068.3	32337.4	45837.6	31548.8	40740.3	36635.4	30718.2	40920	37598.1	44071.1	28864.9	38236.3	32106.8	37657.4	34750.9	38028.3	34829.3	38064.1	30702.6	28557.4	37545.1	32696.5	30441	34408.2	25086.2	29997.1	35030.7	27173.3
capu	FBgn0000256	1853.9	1881.63	1979.94	1952.6	1986.4	1854.98	1976.95	1913.2	1881.42	1910.72	1857.06	1906.75	1911.57	2046.73	1873.67	1900.87	1972.77	2016.07	1890.78	1735.55	1858.72	1790.1	1823.59	1904.36	1955.36	1977.2	1847.82	1953.56	1844.71	1857.05	1992.21	1887.49	1919.19	1755.49	1801.62	1786.68	1942.96	1771.29	1829.15	2030.63	1922.82	1953.97	1962.5	2086.93	2013.86	1870.23	1816.39	1773.56	2102.44	2108.55	2259.27	1975.87	1998.85	1975.77	1675.04	1693.12	1762.09	1712.19	1778	1723.99	1716.77	1803.44	1789.77	1992.35	1883.89	1856.39	1779.73	1843.93	1884.71	1859.99	1777.31	1710.01
car	FBgn0000257	543.97	625.312	658.683	666.742	661.818	638.98	603.745	599.577	589.269	658.367	648.747	729.293	583.176	614.018	707.893	638.292	728.423	721.813	602.497	607.058	558.914	552.181	534.721	538.037	559.274	515.339	656.303	564	639.86	612.918	521.971	560.598	604.096	587.299	553.364	481.674	590.757	608.11	694.356	629.812	606.732	643.393	665.203	626.643	623.084	661.03	655.152	694.043	696.81	717.35	608.558	706.641	673.575	701.375	565.75	573.92	542.183	538.823	570.537	506.333	600.976	576.795	639.275	569.097	503.027	531.306	525.116	563.83	564.991	558.731	577.388	597.734
CkIIbeta	FBgn0000259	2018.1	1896.81	1964.37	1882.05	1871.51	2060.23	2023.47	2027.68	2120.21	2070.32	2560.69	1905.84	2017.34	1946.79	2257.79	2268.04	2100.08	2133.64	2074.67	2129.64	2025.52	2024.33	1849.16	1696.05	2018.2	2048.89	2140.87	1904.52	1992.45	2052.21	1976.26	1881.09	2080.55	1962.65	1996.37	2062.52	1841.49	1955.1	1906.3	2000.91	2088.45	2129.1	2068.66	1956.14	2094.42	2035.25	2484.42	2099.73	2224.43	2047.29	1984.15	2076.12	1977.89	2233.4	1867.51	2389.04	2158.89	2010.1	2039.41	2068.38	2119.18	2241.76	1922.95	2030.29	2488.83	2236.35	1969.45	2281.42	1984.85	1953.46	2220.32	1983.2
Cat	FBgn0000261	7487.16	7693.52	7520.86	7448.81	7354.06	7070.41	8424.32	7816.08	8051.42	8146.16	7130.33	8336.21	8265.37	8847.05	8033.97	5785.65	6060.93	5794.74	5923.29	5647.95	5735.37	6115.85	6436.89	6529.5	6146.77	6094.72	6075.64	7012.19	6790.9	6832.57	6871.73	6956.32	6523.03	5906.09	5879.49	6002.63	9030.15	8352.59	8823.5	8754.2	8195.38	8239.43	9762.81	10061.1	9650.04	8694.87	5929.49	8782.56	6550.38	6702.96	6946.43	4979.58	5389.51	4877.54	6475.99	5720.11	6331.3	7116.56	7485.44	6853.94	6731.56	6765.62	7016.66	6745.08	6305.92	6556.65	7471.11	6739.85	7560.98	6110.34	5808.52	6195.07
Pka-C1	FBgn0000273	6144.21	5763.5	6508.02	5647.9	5309.73	6172.94	5098.4	5270.46	5736.71	5954.33	6940.22	5600.68	6105.39	5560.75	6661.29	6927.17	5940.33	6505.96	5520.9	5557.93	5564.23	5189.9	5018.07	4336.87	5273.3	5145.08	5539.4	4873.69	4952.18	5304.84	4863.58	4652.11	5545.78	5727.77	5139.9	5442.6	5545.34	6049.09	5579.26	5816.01	5673.93	6393.96	6062.8	5763.05	6148.35	5663.8	6876.33	5767.32	6421	5718.38	5674.8	6220.58	6115.04	6213.36	4996.58	5704.2	5534.42	4967.71	4817.41	5173	5713.47	6055.8	5101.91	5027.54	5344.8	5553.31	5361.21	5611.15	5234.6	4941.41	5577.57	4968.79
CecA1	FBgn0000276	45.866	60.7283	46.7013	119.061	78.8104	81.3248	129.858	100.399	107.84	65.2926	80.3583	74.8461	83.4494	90.325	75.6747	166.076	172.294	171.539	58.4108	75.7451	76.9049	62.7931	73.4976	77.0035	111.017	94.5481	109.893	60.2826	31.9431	29.477	36.1446	35.1706	39.3318	100.375	84.0687	66.8701	117.583	122.536	128.91	151.415	126.027	103.742	104.212	83.7406	81.525	408.757	263.165	440.147	92.4151	123.405	133.122	36.9867	41.0161	32.0891	139.587	111.389	109.311	59.1523	60.1657	40.9986	87.2045	68.6921	84.0073	112.794	100.825	111.13	191.809	191.076	167.6	54.6128	39.8923	58.5409
CecA2	FBgn0000277	70.6336	74.9615	51.566	179.033	149.075	136.509	190.911	166.08	160.797	69.8269	105.838	125.96	113.53	118.191	91.9591	252.115	268.971	246.708	103.841	75.7451	77.9881	111.632	88.4101	110.569	171.762	145.459	123.12	61.3043	53.9039	56.9211	41.46	47.9599	42.3573	86.4931	120.25	114.933	153.616	144.483	121.097	156.988	127.828	112.308	96.4204	92.2087	76.6724	504.545	279.728	540.223	136.774	156.254	124.247	46.72	77.4748	38.5069	163.909	167.614	143.197	91.4171	112.033	72.7725	104.015	109.035	119.864	137.404	133.702	117.48	241.071	235.973	204.493	59.8641	67.187	77.0276
Cp190	FBgn0000283	2205.24	2177.68	2087.94	2174.85	2205.74	2165.76	2119.41	2114	2050.89	2103.87	2194.17	2134.03	2132.81	2142.82	2123.68	2146.98	2164.21	2066.18	2310.47	2281.13	2317.98	2372.18	2360.44	2209.41	2267.47	2506.04	2362.69	2216.15	2203.07	2306.32	2452.52	2313.8	2358.9	2433.55	2369.89	2323.74	2159.16	2065.74	2183.66	2204.34	2205.48	2211.9	2111.51	2321.21	2210.88	2139.57	2147.65	2190.54	2016.5	2097	2162.92	2172.48	2083.62	2043.62	2379.32	2306.29	2285.69	2313.39	2205.38	2201.63	2357.67	2310.45	2329.67	2264.08	2240.06	2191.9	2165.45	2168.66	2268.4	2080.54	2221.37	2106.45
Cf2	FBgn0000286	1544.77	1633.97	1624.82	1710.95	1555.32	1610.04	1535.04	1415.9	1460.66	1559.77	1638.53	1646.61	1639.88	1579.73	1746.26	1680.77	1624.35	1552.53	1621.44	1575.28	1684.33	1532.95	1574.34	1368.29	1635.93	1570.95	1668.74	1670.54	1577.19	1627.33	1520.2	1544.31	1616.64	1426.6	1491.95	1522.34	1585.47	1673.44	1548.87	1655.35	1533.93	1667.49	1732.64	1627.77	1688.73	1711.85	1627.76	1783.75	1513.76	1472.87	1466.88	1478.49	1611.48	1455.01	1621.11	1587.03	1602.5	1561.62	1614.1	1455.45	1519.25	1679.14	1591.02	1566.81	1648.26	1632.02	1612.03	1373.03	1483.1	1410.48	1445.57	1356.71
salr	FBgn0000287	648.545	695.529	674.25	578.549	575.411	542.165	503.928	500.117	525.721	515.993	555.649	586.903	592.879	565.973	574.744	698.319	619.303	638.935	580.863	670.728	681.312	577.099	546.438	577.526	580.22	594.302	591.182	536.413	574.975	580.392	562.367	555.269	536.526	565.943	615.085	602.876	697.909	618.169	677.754	544.351	548.219	598.66	566.835	541.021	622.114	617.404	645.03	571.728	630.271	593.056	677.02	733.894	697.273	727.964	679.958	626.963	647.121	520.54	532.155	581.155	590.469	553.898	574.733	507.573	509.602	579.991	505.201	491.785	564.991	559.782	598.384	582.328
cg	FBgn0000289	4282.96	4346.82	4277.06	4280.03	4284.25	3999.44	4002.35	3988.74	4011.27	4248.56	4513.79	4252.54	4430.58	4384.61	4497.37	4757.18	4599.3	4531.33	4207.74	4262.58	4495.15	3981.88	4098.82	3863.99	4028.03	4177.78	4111.82	3967.41	3875.09	4019.04	4632.89	4268.43	4554.42	4543.56	4528	4626.57	3823.33	3835.21	3942.5	3943.29	3881.64	3823.24	3843.18	3968.74	3722.98	4180.52	3982.44	4084.57	4301	4457.69	4190.17	4275.86	4207.34	4154.16	3939.1	4098.07	3936.29	3710.46	3713.68	3786.22	3825.44	3758.44	3744.47	3967.27	3954.08	4091.69	4329.85	4213.06	4094.08	4102.26	4063.76	3833.92
Col4a1	FBgn0000299	9608	9937.62	10084.6	9804.46	9712.67	9080.3	7977.57	7521.46	7307.13	10380.6	9248.07	11362	8122.73	8157.12	7569.38	9643.41	9730.81	9379.72	11020.2	10798.6	10256.5	9145.87	9456.69	9702.44	9690.94	9154.54	8915.55	10268.5	10354.5	10377.9	9652.73	9886.14	9212.72	11971.3	11834.5	11911.2	9009.29	8657.1	8450.44	8208.92	8167.48	7942.48	8132.42	8736.31	8597.01	7817.6	6989.51	7708.6	8394.06	8383.58	9354.04	7615.37	8360.9	7402.49	8829.94	8170.68	8962.41	8833.05	9284.19	8406.77	8377.94	8228.87	8708.07	8671.81	7804.04	8139.98	11727.6	10711.7	12026.1	10203.1	9607.74	10657.5
ChAT	FBgn0000303	2185.05	2248.85	2263.07	2106.94	2076.61	2164.79	1858.72	1928.22	1930.53	2175.51	2398.99	2158.67	2164.83	2135.13	2224.26	2485.14	2457.11	2420.82	1905.92	1990.23	1814.31	1857.88	1799.09	1821.43	1810.83	1727.84	1742	1831.98	1788.81	1734.06	1772.15	1824.61	1857.67	1984	1966.57	2089.69	2113.64	2154.45	2104.55	2126.31	2137.97	2164.31	2037.49	2058.7	2024.54	2045.68	2339.04	2103.44	2444.38	2551.56	2514.1	2444.04	2542.09	2461.69	1612.65	1762.07	1572.99	1681	1878.62	1849.04	1709.42	1670.42	1647.36	1869.3	1855.39	1865.92	2069.02	2005.77	1901.58	1951.36	2011.41	2024.28
chif	FBgn0000307	2013.52	2018.27	2006.21	1871.46	1803.14	2029.25	1785.07	1946.98	1864.09	2045.84	2120.68	1742.45	2022.19	2024.63	1998.19	2073.95	1915.34	2010.28	1903.76	1837.64	1912.87	1886.78	1955.67	1785.89	1888.33	2024.99	1928.21	1946.41	1860.68	1951.58	2049.61	1761.73	1916.16	2038.46	2018.71	1852.51	1888.91	1917.6	1858.45	2085.44	2011.94	2074.85	1929.38	1955.2	2061.42	1884.46	1993.98	1949.62	1993.39	2087.24	2309.98	2023.56	1938.69	2061.95	1792.42	1870.28	1833.15	1812.21	1744.81	1774.21	2005.7	1987.71	1890.16	1928.78	2143.62	1955.88	1834.24	2040.23	2050.2	1808.52	1950.52	1830.17
chic	FBgn0000308	4341.67	4545.14	4484.3	4882.39	4702.99	4800.1	5023.78	4961.76	5034.79	4613.11	5124.31	4655.97	4642.12	4577.75	4591.25	4340.99	4156.12	4157.41	4300.77	4463.47	4380.33	4951.69	4862.56	4819.63	4792.58	4861.44	4866.82	4821.59	4894.28	4932.82	4807.23	4814.11	4895.3	4310.78	4405.63	4378.95	4793.39	4919.74	4688.61	4712.44	4821.45	4870.18	4762.58	4494.7	4585.78	5226.59	4937.56	5070.5	4377.7	4469.23	4456.42	4140.56	4145.36	3990.05	4596.85	4613.64	4480.66	4918.24	5359.93	4965.96	4962.25	5067.95	4890.86	4973.19	5077.39	5033.64	4582.45	4541.96	4380.79	4411.04	4316.76	4269.38
cin	FBgn0000316	644.876	608.232	628.522	597.951	580.159	619.617	566.919	590.194	541.126	562.242	584.068	542.178	639.455	548.676	568.039	588.269	557.085	574.367	795.036	840.88	797.211	842.225	845.755	711.788	757.219	890.415	785.529	814.326	771.625	739.975	844.083	758.833	818.908	856.389	816.211	811.845	667.565	603.537	656.269	605.66	665.245	586.287	545.408	610.648	591.057	579.468	604.543	557.829	595.153	514.041	540.095	626.827	586.986	573.936	849.154	802.003	839.509	770.055	772.818	698.001	784.841	797.046	802.167	813.142	758.376	818.126	711.684	767.435	821.135	903.212	875.53	791.843
ck	FBgn0000317	1232.88	1280.99	1230.77	1184.44	1182.16	1269.25	1080.54	1102.51	1047.59	1404.7	1409.21	1296.12	1381.77	1367.37	1295.09	1414.65	1362.08	1395.44	1203.91	1047.26	1189.32	1219.98	1269.7	1178.75	1292.4	1240.55	1254.61	1549.98	1489.35	1546.02	1488.31	1349.27	1403.84	1344.38	1383.41	1405.32	1151.17	1140.32	1114.29	1141.65	1144.15	1188.75	1200.87	1265.52	1295.67	1390.34	1174.12	1320.44	1305.83	1250.92	1318.54	1253.65	1227.75	1224.89	1053.25	1000.38	1092.02	1124.97	1087.13	1193.06	1112.65	1132.87	1149.47	1298.16	1321.68	1279.58	1226.32	1384.51	1429.34	1289.7	1255.56	1214.98
cl	FBgn0000318	700.832	696.478	704.412	791.977	855.52	735.796	971.031	830.4	886.792	783.512	761.444	811.441	666.625	803.316	741.42	652.298	749.481	708.322	707.42	755.255	645.568	735.577	680.651	860.859	713.231	652.486	659.356	739.739	762.641	720.662	728.207	784.411	699.904	686.606	667.229	625.862	767.131	727.903	736.349	715.273	703.053	643.393	656.438	777.188	747.313	801.392	698.399	731.108	584.063	663.193	664.342	637.534	657.169	633.53	824.832	691.675	638.377	705.525	803.938	786.148	630.394	606.235	658.74	768.025	745.225	687.946	618.4	720.449	679.887	635.399	638.276	691.194
Chc	FBgn0000319	9149.34	9286.69	9123.3	9207.39	9266.4	9386.23	7954.31	8084.44	8058.16	9839.24	9260.81	9651.49	9324.02	9659.01	9230.39	9022.13	9450.35	9314.19	9350.06	9283.71	9257.83	9066.13	9087.07	9014.34	8838.41	9047.53	8936.92	9610.47	9719.68	9841.25	9945.08	9509.92	9525.35	9808.96	9838.17	9717.06	9398.07	8859.2	9091.08	9206.59	8866.03	8902.81	9398.55	9669.68	9645.19	10045.4	8957.73	9818.53	9815.41	9719.73	10015.8	9118.2	9398.15	9239.82	9057.29	8933.43	8882.62	9362.19	9558.05	9451.21	9308.82	9593.99	9538.93	9424.45	9219.97	9171.9	9956.24	9757.38	10350.1	9292.58	9203.56	9447.69
eya	FBgn0000320	1229.21	1270.55	1222.02	1373.17	1426.18	1224.71	1297.61	1264.84	1235.35	1556.14	1448.41	1519.74	1458.42	1455.77	1450.27	1412.65	1422.39	1394.48	1214.73	1085.68	1090.75	1146.22	1141.88	1204.41	1227.47	1217.7	1283.1	1466.2	1495.34	1383.39	1255.49	1482.49	1333.25	1372.14	1201.44	1349.94	1205.22	1286.63	1188.51	1378.53	1359.3	1370.54	1316.77	1336.09	1397.57	1524.07	1407.84	1630.86	1596.93	1618.48	1632.96	1345.15	1495.72	1364.24	1139.96	1056.61	1063.6	1209.93	1319.5	1193.06	1267.09	1358.58	1253.96	1382.24	1292.09	1470.09	1484.16	1391.82	1476.78	1375.82	1311.2	1347.47
clt	FBgn0000326	475.171	480.133	473.824	389.815	347.526	367.898	412.833	386.582	434.249	385.408	363.572	373.318	400.751	393.01	386.037	415.19	426.907	396.082	474.858	432.515	385.608	419.618	443.116	441.289	419.979	434.298	418.202	413.804	435.224	419.793	446.492	432.705	406.429	423.923	470.359	345.844	475.071	409.674	491.225	420.803	414.09	422.584	440.222	413.998	391.126	412.551	460.999	429.028	407.551	402.177	446.276	416.587	426.567	446.497	442.026	497.539	450.362	481.822	480.288	442.785	409.756	401.249	415.939	422.465	428.504	423.351	416.11	411.387	412.149	457.908	440.914	521.733
cm	FBgn0000330	462.329	457.36	489.391	485.064	514.642	457.936	516.526	480.412	501.649	485.161	472.35	559.52	462.853	481.413	501.943	432.198	466.152	458.723	538.678	577.419	548.083	559.158	622.066	541.986	622.113	628.589	553.533	544.587	568.986	567.178	545.358	566.993	536.526	518.959	484.193	550.633	537.656	476.429	444.349	463.534	458.2	436.86	455.805	439.403	463.916	540.584	451.797	526.323	463	499.836	560.38	530.467	470.318	471.251	541.428	499.661	546.555	532.37	654.561	557.581	545.291	561.53	572.684	615.24	527.137	599.042	546.078	528.329	608.209	514.621	503.902	543.301
cni	FBgn0000339	536.632	531.373	542.903	554.736	544.077	610.904	603.745	625.85	656.669	563.149	621.307	537.614	546.303	584.23	585.281	595.272	557.085	542.565	482.43	551.073	572.996	585.072	596.502	519.28	484.913	553.782	468.061	593.63	574.975	595.639	610.206	532.888	558.713	526.434	570.39	523.467	571.793	566.045	578.142	589.868	543.718	576.77	587.288	584.302	630.849	577.571	633.068	574.508	537.856	596.608	551.505	556.747	565.111	627.112	583.727	635.45	666.797	582.919	536.305	620.104	571.558	522.278	570.635	550.64	634.537	579.991	494.72	616.036	582.911	610.193	593.135	568.977
comt	FBgn0000346	5946.06	6337.57	6304.68	5938.06	5908.88	5757.6	5306.75	5017.12	5224.47	5939.82	5509.45	6071.66	5978.28	6038.32	5869.1	6807.11	6537.62	6820.12	5573.91	5498.65	5349.76	5027.44	5185.31	5158.25	4967.48	5189.76	4904.47	5113.8	5143.83	5127.98	5026.23	5090.15	5294.67	5553.71	5538.96	5490.66	5922.75	5719.89	5879.08	5907.04	5692.84	5983.75	5579.72	5589.92	5612.61	5356.52	6211.98	5522.69	7133.52	7234.75	7336.92	6783.17	6869.74	6831.3	4861.22	4355.85	4549.53	5001.06	5107.86	4778.39	5233.32	5078.85	5240.21	5024.46	4360.66	4937.33	5513.19	5304.17	5661.51	5516.95	5303.57	5730.85
cos	FBgn0000352	952.178	950.778	1024.51	893.399	895.4	951.694	928.391	850.105	882.941	957.625	856.502	900.891	923.766	1001.26	943.539	1011.46	1067.27	1078.38	854.529	876.008	883.865	920.966	841.494	840.128	814.822	855.089	829.282	806.152	891.412	787.748	840.894	832.371	858.24	871.338	855.585	854.683	1027.9	974.804	969.754	954.007	968.611	999.354	968.099	944.669	955.978	940.806	1042.54	920.139	1083.1	1069.81	1095.4	1068.72	1099.23	1087.36	857.614	877.324	829.671	819.528	826.76	843.546	942.44	983.496	869.783	881.844	817.556	905.971	895.107	852.009	890.705	905.313	940.617	890.439
Cp15	FBgn0000355	2.75196	3.79552	0	257.525	272.513	203.312	7.75274	2.81492	1.92572	0	0.97998	4.56379	0.970342	0	0	0	2.87157	0.963703	10.8168	0	7.58217	0.996716	1.06518	0.987224	0	2.07798	3.05257	1.02174	0	0	1.06308	1.06578	1.00851	3.20345	0	2.08969	2.84474	5.4867	1.95318	271.246	237.652	278.867	5.84366	5.64543	6.79375	0	41.4071	0	0.924151	2.66343	0	43.8	54.6881	46.7584	0	3.18255	0	108.625	98.5473	87.1221	0	0	0	0	0	0	0	0	0	1.05025	0	2.05407
crc	FBgn0000370	22176.2	21530.1	22343.7	20426.5	20334	21953.8	23319.3	24566.7	24214	22759	25074.7	20573.5	22683.7	22406.4	23488.8	21903	21517.7	22832	21196.6	22243.8	22163.8	24243.1	24027.3	22515.6	22936.5	24362.2	23949.5	24359.3	24406.5	24680.4	24625.1	22624.3	24570.3	22555.5	23437.1	22540.4	19994.7	20068.5	20540.6	20638.9	21306.7	20927.4	21046.9	20738.5	20798.6	21116.9	21907.1	20269	20512.5	20542.1	20632.6	20670.7	19272.1	21440.1	20816.4	23134	21496	21884.2	20969.8	22814.7	22122.6	21462.5	21178	22510.6	24607.8	22724.4	19192.4	22103.2	19822.1	20699.3	21246.8	19341.1
crm	FBgn0000376	538.467	520.935	585.712	576.785	566.865	516.025	580.486	532.958	492.021	583.1	507.629	548.567	554.065	535.224	554.628	542.248	625.046	540.637	647.928	656.457	672.647	598.03	659.348	656.504	684.953	657.681	591.182	559.913	531.054	564.129	592.134	602.163	536.526	651.368	571.454	682.284	573.689	628.228	607.439	599.157	579.726	572.011	526.903	575.834	592.998	571.881	563.136	624.546	587.76	539.788	571.791	550.907	541.412	572.102	655.636	555.886	607.769	595.825	613.068	607.804	628.293	650.939	636.202	614.215	557.823	576.816	564.945	507.447	631.399	623.847	526.998	596.707
crn	FBgn0000377	526.541	613.925	503.985	591.778	530.784	484.076	580.486	574.243	552.681	543.198	484.11	590.554	548.243	495.827	567.081	499.228	545.599	542.565	712.828	645.48	547	603.013	634.848	716.725	716.373	705.474	644.093	640.63	675.796	634.264	776.046	735.385	644.436	667.385	687.448	709.45	600.24	602.623	578.142	541.564	527.515	563.445	591.183	555.134	538.648	541.532	539.212	611.573	491.648	578.851	548.97	528.521	538.678	521.677	703.222	587.712	664.611	640.995	683.607	647.778	646.154	658.571	702.793	661.383	627.962	645.61	723.213	576.359	712.564	686.861	684.467	693.248
csw	FBgn0000382	8262.3	8064.53	8502.56	7698.4	7547.76	8050.18	7453.29	7571.19	8016.76	8485.32	9097.15	8154.57	8920.35	8225.34	9276.37	9073.15	8446.26	8848.72	8679.42	8934.63	9048.78	7852.13	7735.35	7133.68	8619.52	8939.47	8879.93	8316.95	8497.86	8687.59	8506.74	8302.4	8966.64	8767.84	8653.76	8638.78	7764.24	7989.56	7707.25	7749.1	7816.4	8396.47	8484.99	8423.93	8477.63	8708.14	8769.1	9017	9099.19	8535.39	8247.22	8260.69	7968.06	8099.28	8224	8759.45	8736.14	7530.62	7610.96	7514.02	8943.19	9290.87	8472.44	8557.99	8867.08	9123.22	8792.81	8638.08	8636.15	8093.2	8261.9	7754.11
cta	FBgn0000384	468.75	429.843	485.499	447.14	405.446	518.93	479.701	423.176	513.203	494.229	601.708	463.681	469.645	404.541	524.933	466.213	489.125	534.855	460.797	473.132	482.01	523.276	513.418	404.762	488.055	492.481	540.305	459.782	439.217	475.698	467.754	447.626	547.62	538.18	525.696	482.718	383.092	449.91	431.653	481.184	506.81	595.805	563.913	454.457	548.353	497.906	555.775	464.24	464.848	482.968	415.848	521.707	475.787	534.512	427.221	566.495	499.552	482.898	386.928	508.383	585.216	569.163	474.334	470.659	583.029	547.181	463.276	515.8	457.474	430.601	553.243	410.814
cv	FBgn0000394	298.129	338.75	297.721	365.121	363.667	357.248	356.626	367.816	349.518	311.954	346.913	349.586	346.412	299.802	325.688	290.133	339.803	294.893	282.319	301.883	265.376	344.864	328.076	330.72	334.098	309.619	293.047	354.543	297.47	309	325.301	295.22	289.442	264.818	333.082	265.391	356.541	301.769	314.462	374.357	324.971	321.697	325.297	299.208	278.544	326.247	337.698	328.952	269.852	316.948	297.94	300.76	311.722	285.134	307.726	314.012	275.464	315.12	364.106	318.764	323.602	351.093	269.438	277.883	370.421	340.798	332.259	282.959	310.956	317.175	290.794	255.732
cv-2	FBgn0000395	356.837	371.961	475.77	498.293	563.067	533.452	479.701	468.214	436.175	469.744	492.93	500.191	392.988	394.932	398.489	439.201	412.549	448.122	518.126	540.095	563.247	577.099	636.979	583.449	629.445	574.562	594.234	540.5	514.084	541.767	527.286	537.151	585.943	491.196	448.012	447.194	502.571	445.337	387.706	486.757	462.701	461.606	489.893	496.798	451.299	496.009	444.436	538.37	358.571	379.982	417.116	349.427	423.833	351.146	545.658	485.87	525.786	614.108	621.366	604.73	619.888	592.06	583.953	592.681	515.082	559.882	462.228	439.578	493.313	401.194	464.01	394.381
CycA	FBgn0000404	166.035	178.389	198.481	269.872	228.835	297.223	51.3619	44.1004	59.6972	44.4353	34.2993	37.423	52.3985	33.6317	28.7372	49.0224	35.4161	30.8385	174.151	148.197	179.806	32.8916	37.2814	39.489	35.6092	38.4426	40.701	33.7174	37.9324	35.5757	35.0815	35.1706	44.3743	48.0517	42.5664	44.9283	250.337	222.212	219.733	234.089	217.847	225.568	57.4626	37.6362	62.1143	26.555	235.56	26.8721	23.1038	44.3904	48.1775	316.334	279.821	284.217	196.691	207.927	157.408	47.3218	56.0163	52.2732	116.623	110.125	111.668	28.7112	32.8776	41.2767	35.6366	28.1915	35.839	43.0601	24.1453	25.6759
CycB	FBgn0000405	332.987	341.597	320.099	552.091	527.935	508.28	46.5164	32.8407	25.9972	19.9505	37.2392	23.7317	26.1992	26.9053	22.0319	20.0092	19.1438	34.6933	260.685	332.62	362.861	15.9475	23.434	22.7062	37.7038	18.7018	25.4381	16.3478	10.9804	14.2303	15.9461	12.7893	11.0936	19.2207	8.51329	20.8969	431.452	398.701	417.981	467.25	386.184	433.053	45.7753	46.1044	53.3795	29.4002	378.185	19.4591	13.8623	8.87809	22.8209	657.974	620.71	666.536	333.105	396.758	380.402	73.1337	69.5018	59.448	218.537	279.13	287.879	13.3302	19.7265	17.9924	13.6258	21.9267	16.8654	18.9044	14.6971	13.3514
Cyt-b5-r	FBgn0000406	16769.5	17206	16492.4	12343.5	12872.7	11760.1	12788.1	12148.2	11756.5	9080.21	8675.76	9312.86	8776.74	9293.87	8718.87	8561.92	8945.91	8370.72	18276.1	17965.9	17684.9	17123.6	17632	18585.5	14958	14530.3	14642.2	15294.4	14712.8	14647	13039.7	13377.6	12688	13805.8	14008.6	13632.1	17272.3	16461	16582.5	12184.7	12161.6	11685.8	12044.8	12484.9	12175.4	7976.93	8466.36	7772.54	4178.09	4486.99	4452.61	9345.96	9769.12	9355.34	19081.1	17336.4	17967.5	14655.8	14813.2	14549.4	11774.7	11638.4	12208.7	8673.86	7962.95	8288.16	7051.85	6941.37	7137.23	11677.7	11434.4	12236.1
0	FBgn0000409	6211.17	6566.25	6009.88	5965.4	6135.82	5522.34	5800.02	5823.12	5840.7	6028.69	7143.07	6689.6	5990.89	6112.31	5900.71	6621.03	7203.82	6895.29	5452.76	5343.87	5369.26	5128.1	5032.99	5451.45	4947.58	4538.31	4641.95	5779.98	5630.97	5541.68	5296.25	5580.4	5182.72	6096.16	6426.47	6327.58	6212.91	6146.94	5990.41	5129.53	4897.07	5130.02	4809.33	4727.11	4624.61	5620.18	7331.81	5771.03	7176.03	7471.8	6926.15	7908.34	7932.51	7902.16	5851.02	6319.49	5477.58	4624.63	5128.61	5018.23	4804.66	4692.87	5112.15	5668.41	6330.03	5219.92	6927.13	7499.98	6391.99	7534.47	7650.91	8014.97
D	FBgn0000411	389.861	389.99	407.664	377.468	387.406	378.547	424.463	332.16	317.743	378.153	384.152	414.392	359.027	429.524	401.363	433.198	441.265	469.323	371.017	342.5	367.194	348.851	355.771	373.171	346.666	295.073	384.624	368.848	347.381	397.431	332.743	381.548	328.774	402.567	402.253	314.498	379.299	361.208	350.596	376.215	362.779	412.114	295.105	350.958	329.012	326.247	391.067	341.925	398.309	420.821	451.347	410.747	457.557	434.578	325.703	336.29	343.237	329.102	350.621	343.363	366.679	387.074	358.568	339.407	333.159	372.549	369.992	352.916	342.579	331.878	363.229	388.219
D1	FBgn0000412	2363.01	2355.12	2348.69	2285.97	2397.55	2267.41	2389.78	2448.04	2291.6	2147.4	2143.22	2269.11	2278.36	2335	2255.87	2174.99	2124.01	2140.38	2050.87	1983.64	2217.24	2036.29	2089.89	2029.73	2207.77	2040.58	2168.34	2136.46	2155.16	2118.28	2235.65	2059.08	2245.95	2057.68	1949.54	2079.24	2541.3	2329.11	2346.75	2288.87	2511.55	2279.48	2392	2324.98	2354.52	2338.74	2329.84	2312.86	2399.1	2295.87	2329	2197.79	2300.55	2254.49	2015.55	2092	2028.81	2240.26	2148.33	2192.4	2077.15	2115.28	2019.25	2066.18	1910.19	2172.85	2025	1928.51	2025.96	2095.24	2063.9	2028.39
Dab	FBgn0000414	5697.47	5771.09	5926.2	5542.95	5272.7	5412.94	5310.63	5355.85	5411.26	5772.96	5680.94	5581.51	5886.09	6120	5886.34	6250.86	6380.64	6153.24	5812.96	5595.26	5695.29	5339.41	5484.62	5403.08	5354.99	5526.39	5354.21	5431.56	5603.02	5508.13	5847.98	5609.18	5611.34	5996.86	5911.41	6029.8	5570	5516.88	5628.09	5501.1	5275.15	5399.37	5285.59	5373.51	5408.8	5672.34	5521.86	5431.88	6167.78	6014.02	6415.21	6102.81	5921.81	5770.53	5294.79	5209.84	5230.53	4882.75	5008.28	4914.71	5057.86	5017.79	5112.15	5360.79	5127.81	5253.79	5628.49	5352.2	5728.97	5395.12	5465.24	5359.06
Sap-r	FBgn0000416	19678.3	19312.6	19652.5	19164.4	18953.4	18757.9	17422.3	17143.8	17169.7	20803	20842.2	20181.1	21476.6	21734.7	21087.4	21714.9	21883.3	21856.8	24587.7	24319.7	24070.1	22978.3	23477.7	22993.4	22788.8	22588.7	22420.1	23973.1	24551.3	24262.6	25274.6	25084.1	25146.1	25766.4	26124.1	26138.9	21272	20628.2	20553.3	20523.7	20219.3	19557.8	22128	22685.2	22169	23198.6	20145.9	23110	20774	20999.3	21455.5	19704.2	20404.1	19680.7	22843.6	23032.1	22735.6	24353.5	24293.5	24196.4	23066.1	23400	23255.7	23065.4	22949.6	22493.7	27085.9	26382	27187	25140.8	25814.5	26056.9
Ddc	FBgn0000422	4437.07	4437.91	4541.7	4949.41	4815.03	4645.19	4755.34	4477.59	4870.14	4278.48	4092.4	4497.15	4428.64	4447.07	4619.03	4660.13	4612.7	4651.79	4659.89	4601.79	4716.11	4290.86	4340.62	4531.36	4732.88	4875.98	4564.61	4365.89	4295.35	4213.18	4075.84	4424.04	4133.87	4201.86	4250.26	4201.32	4714.68	4829.21	4637.83	5177.83	4992.49	4949.18	4736.29	4598.2	4700.31	4770.42	4760.89	4719.31	4772.31	4813.7	5068.78	4826.77	4687.68	4739.1	4769.22	4267.8	4475.19	4661.2	5006.2	4564.17	4892.91	5053.77	5088.59	5058.3	4626.97	5042.11	4630.66	4462.61	4565.26	4441.49	4305.21	4333.06
SmF	FBgn0000426	77.0548	73.0638	74.9167	82.0199	73.1133	63.898	80.4347	78.8177	83.7687	60.7584	75.4584	64.8058	63.0722	55.7325	66.0956	40.0183	44.0308	49.1488	60.5742	48.3012	66.0732	91.6979	78.8235	52.3229	71.2184	55.0665	67.1566	76.6304	78.8595	68.1021	76.5415	78.8674	70.5955	50.1874	61.7213	64.7804	86.2904	64.926	69.3379	86.3901	87.319	74.2377	74.0197	71.5088	66.967	78.7166	64.411	67.6437	70.2355	62.1466	67.1949	81.7601	43.7505	62.3445	57.1038	86.9898	64.4935	73.1337	81.9498	63.5478	72.4953	88.3184	75.8115	70.7526	113.976	74.0864	80.7064	73.089	67.4617	49.3616	77.6849	80.1087
dec	FBgn0000427	0	0.94888	3.89178	604.125	665.616	582.828	5.81455	5.62983	3.85143	0.906842	0	3.65103	0.970342	0	0.957907	0	0.957191	0	653.336	582.908	587.077	0	0	1.97445	1.04733	0	1.01752	0	2.99466	3.04935	2.12615	0	1.00851	0	1.06416	0	0.948246	0.914451	0	0	0	0.951765	0	0	0.970536	0	276.967	0	2.77245	0	0	465.254	510.422	470.334	3.17243	2.1217	1.09311	1.0755	0	1.02497	0	0	0	1.0254	0	1.05838	3.14441	1.04413	1.05409	1.05025	0	0
Dfd	FBgn0000439	516.451	523.782	504.958	494.765	549.774	543.133	506.835	547.97	485.281	539.571	473.33	574.124	614.226	535.224	586.239	534.244	506.354	504.98	684.705	712.443	628.237	770.462	721.128	613.066	620.019	686.773	746.863	668.217	680.787	754.205	723.955	666.11	777.559	631.08	642.753	657.208	493.088	459.969	476.576	510.909	471.703	555.831	573.652	496.798	538.648	510.235	522.649	550.416	500.89	466.987	552.773	523.654	500.396	535.429	559.406	603.624	595.745	607.655	713.69	620.104	673.471	750.161	716.111	764.948	619.194	669.953	623.64	582.624	606.101	525.123	558.492	626.491
Dhod	FBgn0000447	683.403	679.398	647.981	738.179	739.679	690.292	835.358	790.992	731.772	664.715	612.487	641.668	663.714	725.483	601.566	532.243	616.431	553.165	857.774	814.534	750.635	812.324	783.974	851.974	841.005	783.399	844.545	834.761	850.485	849.751	838.767	789.74	783.61	762.421	758.747	781.544	766.183	711.443	711.935	636.314	745.362	683.368	782.076	705.679	676.464	719.83	636.749	712.575	552.642	601.047	559.112	583.027	601.569	567.518	873.476	722.44	846.068	852.868	809.125	812.797	765.929	768.697	793.971	813.142	695.909	850.936	726.358	665.11	752.619	722.57	832.488	854.492
Hr3	FBgn0000448	310.971	229.629	362.908	222.247	251.624	323.363	295.573	314.332	365.886	306.513	454.711	259.223	316.331	232.539	396.574	395.181	320.659	344.042	241.215	252.484	272.958	251.172	240.731	181.649	224.128	189.096	247.258	181.869	167.701	181.944	173.281	202.497	244.059	222.106	172.394	206.879	253.182	372.181	378.917	355.779	393.386	412.114	362.307	275.685	346.481	564.294	638.589	499.451	502.738	379.094	271.315	324.12	340.889	374.984	229.473	363.872	320.281	251.666	246.887	290.065	284.728	317.292	217.19	244.045	416.449	340.798	292.43	340.386	197.115	262.562	269.798	194.109
ect	FBgn0000451	48.6179	32.2619	43.7825	39.687	38.9305	49.3758	47.4855	35.6556	51.0315	58.0379	52.9189	57.5037	57.2502	49.967	49.8112	55.0252	68.9178	65.5318	51.9207	50.4967	50.9089	36.8785	56.4546	38.5017	41.8932	57.1445	44.7711	47	33.9395	35.5757	44.6492	57.5519	42.3573	66.2046	62.7855	75.2288	27.4991	43.8936	44.9232	35.2992	33.3072	43.7812	54.5408	58.3361	65.0259	44.5745	48.7683	39.8449	64.6906	78.1272	86.2123	44.7734	49.2193	43.091	33.8393	47.7383	61.2142	60.2278	59.1284	54.3232	72.4953	74.1438	68.6401	81.0066	55.8919	63.5027	72.3213	89.7951	52.7044	46.2109	57.7388	63.6761
Dip-B	FBgn0000454	2439.15	2638.84	2533.55	2614.05	2659.61	2467.82	1975.01	2049.26	1969.04	1738.42	1564.05	1836.47	1801.92	1810.34	1669.63	2089.96	2153.68	2163.51	2151.47	2067.07	2027.69	1892.76	1910.94	2096.86	1683.06	1661.35	1525.27	1445.76	1461.4	1346.79	1419.21	1435.6	1442.17	1476.79	1524.94	1564.13	2747.07	2557.72	2675.86	2420.78	2340.51	2229.03	1708.3	1652.23	1644.09	1513.63	1810.87	1454.8	1377.91	1488.86	1496.04	2231.86	2316.95	2084.87	2092.75	1862.85	2088.93	1904.7	1966.8	1879.79	1412.08	1310.6	1439.39	1100.25	965.505	1108.12	1479.97	1284.28	1419.86	1884.14	1905.38	1852.77
Dip-C	FBgn0000455	687.072	700.274	666.467	800.796	797.6	673.834	728.758	706.544	627.784	742.704	628.167	731.119	733.578	785.059	708.851	762.349	686.306	690.975	762.586	693.781	698.643	638.895	723.259	713.763	694.379	635.862	596.269	654.935	690.769	660.692	709.072	755.635	661.581	687.674	725.758	686.463	821.181	790.085	806.664	682.761	663.444	651.959	709.031	773.424	677.434	689.482	607.304	735.741	711.596	690.715	645.325	732.921	704.565	679.371	766.671	631.206	735.663	660.354	813.274	688.777	608.331	624.771	641.324	670.612	576.454	678.42	750.465	627.521	719.942	696.314	736.957	747.681
disco	FBgn0000459	464.164	476.338	495.229	478.008	463.367	426.955	429.308	423.176	415.955	470.651	501.75	485.587	524.955	500.631	503.859	619.283	547.513	528.109	899.959	934.189	889.281	877.11	954.403	788.792	865.094	743.917	816.055	791.848	735.689	855.85	852.587	897.383	902.614	811.541	791.736	864.087	482.657	467.284	399.426	455.174	448.298	441.619	384.708	392.358	428.977	477.042	495.044	515.204	540.628	538.9	556.577	481.801	462.115	454.748	1052.19	1072.52	1159.79	891.586	912.859	843.546	897.261	878.822	827.779	925.936	909.613	885.862	984.199	986.702	964.491	1060.75	1090.74	1049.63
Delta	FBgn0000463	214.653	262.84	216.967	239.004	196.551	258.497	162.808	170.772	176.203	201.319	203.836	189.854	200.861	183.533	204.992	169.077	180.909	193.704	269.339	272.243	254.544	273.1	239.666	218.176	261.832	265.981	240.136	240.109	241.57	233.783	195.606	232.339	191.616	212.495	196.87	215.238	234.217	215.81	240.241	252.668	221.448	282.674	243.486	210.763	223.223	179.246	248.442	209.417	177.437	144.713	171.157	204.4	221.487	226.457	268.599	283.247	256.881	244.138	234.439	245.992	253.208	276.949	222.312	226.613	236.719	236.018	198.098	229.708	227.683	211.1	200.511	208.488
Lar	FBgn0000464	266.023	237.22	256.857	217.838	242.128	307.872	196.726	218.625	267.675	296.537	300.854	240.968	249.378	247.913	313.236	336.154	261.313	279.474	241.215	240.408	254.544	213.297	205.58	135.25	186.425	173.511	230.978	157.348	201.641	180.928	157.335	182.248	224.897	159.105	171.33	194.341	219.993	218.554	256.843	265.673	260.157	323.6	273.678	261.572	263.015	198.214	348.74	206.638	280.018	243.26	168.621	304.654	268.883	280.55	225.243	276.882	288.581	234.458	180.497	226.517	232.195	280.22	172.113	187.648	272.884	263.536	221.157	203.605	158.113	173.291	200.511	163.298
Cyp6a2	FBgn0000473	795.316	846.401	782.247	859.886	764.366	773.554	1108.64	1053.72	1083.22	885.078	769.284	904.542	976.164	1017.6	948.328	833.381	771.496	779.636	730.135	753.06	739.803	806.343	696.629	765.099	570.794	574.562	652.233	752	659.824	676.955	776.046	786.543	759.406	835.032	756.618	882.894	1133.15	1080.88	1071.32	1112.85	1062.23	1029.81	1158.02	1114.97	1161.73	1275.59	726.004	1178.67	829.887	898.463	849.445	589.841	639.851	601.441	728.602	628.024	641.656	660.354	668.047	556.556	558.95	500.471	550.145	502.446	518.37	542.948	673.951	555.477	648.264	704.716	589.985	663.464
DNaseII	FBgn0000477	3006.06	2908.32	2803.05	1978.18	1976.91	1862.72	2522.55	2401.12	2508.25	1937.01	1874.7	2226.21	3276.84	3445.8	3168.76	2182	2198.67	2216.52	1795.59	1708.11	1623.67	1624.65	1649.97	1718.76	1699.82	1634.33	1634.14	1781.91	1832.73	1896.69	1897.59	1802.23	1737.66	2055.55	2058.09	1964.31	2656.04	2592.47	2498.12	2149.53	2081.25	1995.85	1946.91	2100.1	2085.68	2162.34	2046.43	2248.92	1846.45	1986.92	2141.36	1930.12	1997.94	1847.41	1881.25	1698.42	1859.38	1751.98	1732.36	1769.09	1505.59	1498.14	1696.54	2117.45	1867.45	1906.14	1901.32	1721.77	2023.85	2114.15	2116.39	2354.99
dnc	FBgn0000479	3265.66	3178.75	3365.41	3168.79	3119.18	3437.91	2700.86	2801.78	3133.14	3268.26	4178.63	3041.31	3196.31	2932.68	3451.34	3646.67	3253.49	3512.7	3173.65	3282.29	3313.41	3137.66	3096.48	2527.29	3165.03	3171	3527.76	3110.17	3178.34	3487.43	2812.9	2944.74	3463.22	3071.04	2886	3083.34	3051.46	3309.4	3200.29	3189	3220	3341.65	3087.4	3086.17	3234.8	2954.24	3598.73	3038.41	3544.12	3221.86	2938.83	3417.38	3274.91	3439.95	2822.41	3541.12	3003.87	3008.16	2998.95	3110.77	3719.33	3752.98	3290.63	3193.1	3826.95	3547.68	3064.75	3494.7	3017.86	2847.22	3092.7	2571.69
dor	FBgn0000482	578.829	509.549	554.578	552.973	599.149	504.407	559.166	535.772	534.386	555.894	533.109	584.165	499.726	600.565	566.123	550.252	570.486	587.859	606.824	544.486	574.079	566.135	546.438	636.759	528.901	558.977	533.183	577.282	520.073	541.767	566.62	578.716	557.705	555.265	586.353	503.615	598.343	572.446	565.446	594.513	559.922	536.796	563.913	577.716	573.587	662.927	560.376	655.124	665.389	669.408	562.916	544.094	594.278	601.441	526.624	509.209	501.738	510.86	505.184	514.533	500.113	487.386	575.757	582.427	511.794	521.78	616.303	534.594	618.75	586.038	561.641	583.355
Pka-C3	FBgn0000489	1990.58	1882.58	1998.43	1837.95	1605.64	1921.78	1659.09	1729.3	1719.66	2064.88	1978.58	1955.13	2352.11	2433.01	2317.18	2623.2	2497.31	2677.17	1975.15	1918.88	2146.84	1958.55	1877.92	1778.98	2098.85	2119.54	2050.31	2156.89	2109.24	2156.9	2548.19	2585.57	2478.91	2807.29	2748.73	2681.07	1794.08	1894.74	2038.14	1847.63	1885.91	1874.03	2114.43	2174.43	2135.18	2412.71	2473.38	2375.87	3011.81	3070.04	3188.59	2414.84	2349.77	2481.86	1850.59	1936.05	2020.07	2103.67	1998.95	1967.93	2327.21	2310.45	2226.19	2563.5	2426.37	2435.33	2956.79	3198.17	3262.4	2636.12	2851.25	2615.86
dpp	FBgn0000490	721.013	654.727	726.789	760.227	675.111	793.885	672.55	644.616	673.038	607.584	651.687	612.46	610.345	606.331	572.829	745.341	715.022	721.813	894.551	827.707	889.281	806.343	835.103	687.108	722.657	815.607	779.424	658	648.844	650.527	787.74	752.438	805.798	893.762	794.928	872.446	586.016	585.248	652.363	689.263	741.761	741.425	663.255	700.974	595.909	603.178	620.186	620.839	548.946	557.544	508.399	663.814	719.149	666.536	694.763	748.961	746.594	809.848	725.1	761.549	754.372	713.089	729.429	558.843	615.907	657.253	753.609	730.89	646.156	769.831	865.032	833.952
Dr	FBgn0000492	204.562	191.674	174.157	199.317	196.551	212.993	208.355	243.021	211.829	183.182	178.356	230.928	254.23	236.382	250.972	201.092	207.71	202.378	248.787	253.581	237.214	201.337	237.536	231.01	223.081	225.461	251.329	178.804	180.678	218.536	241.318	281.365	255.152	323.548	324.569	312.409	192.494	170.088	197.271	188.572	174.638	167.511	191.867	204.176	173.726	172.607	181.271	181.619	163.575	182.889	212.995	248.2	235.159	175.115	310.898	311.89	297.326	219.401	246.887	223.442	245.854	222.431	266.365	175.343	179.731	162.99	258.889	258.944	283.55	384.39	303.391	348.165
0	FBgn0000497	386.191	404.223	390.151	422.446	454.822	434.7	323.677	346.235	334.112	464.303	378.272	400.7	342.531	343.043	300.783	282.129	345.546	254.418	313.688	249.19	274.041	403.67	308.903	322.822	335.145	343.906	357.151	306.522	360.358	366.938	299.788	297.352	293.476	255.208	310.735	239.27	336.627	347.491	353.526	373.428	420.391	355.008	354.515	371.658	377.539	293.053	252.123	321.539	310.515	278.772	344.849	230.68	253.388	231.958	247.45	255.665	296.233	311.894	309.127	312.614	332.008	273.678	309.393	274.807	289.323	269.886	294.526	295.488	273.009	234.205	228.856	206.434
dsh	FBgn0000499	876.957	903.334	929.162	1019.52	1002.7	915.872	978.783	924.231	959.007	954.905	860.422	1037.8	886.893	933.038	962.697	969.443	1006.97	929.009	943.227	916.625	957.52	917.976	946.947	973.403	1045.23	1014.05	993.104	1003.35	931.34	963.593	998.229	1007.16	932.87	910.847	1006.7	941.405	948.246	967.489	957.059	973.514	927.202	925.116	964.204	974.778	946.273	1020.47	893.472	1060.06	956.496	1000.56	1021.87	871.134	955.219	872.823	891.453	865.655	924.772	844.264	1044.6	827.147	924.578	990.038	1016.28	1053.09	1006.05	943.015	882.53	932.407	900.191	847.549	898.626	909.952
Dsk	FBgn0000500	851.272	770.491	760.842	900.455	977.059	954.598	1297.61	1248.88	1430.81	1048.31	993.699	1137.3	1136.27	1088.7	1097.76	772.353	849.029	852.877	594.925	630.111	547	696.705	759.475	726.597	801.207	707.552	681.741	743.826	758.648	698.3	703.757	762.03	784.619	547.79	559.749	566.306	1078.16	1175.98	1054.72	1196.46	1215.26	1105	1393.71	1293.74	1294.7	1484.23	1292.82	1578.04	920.454	942.853	1015.53	844.854	839.463	969.09	710.625	783.969	676.635	829.207	867.216	883.52	884.653	806.859	833.926	881.844	916.188	896.446	674.999	713.14	668.292	652.203	615.181	660.383
dsx	FBgn0000504	1529.17	1537.19	1609.25	1490.47	1490.75	1676.84	1509.85	1536.01	1574.27	1307.67	1446.45	1253.22	1469.1	1437.51	1529.78	1402.64	1340.07	1418.57	1090.34	1121.91	1239.14	1117.32	1172.77	1009.93	1169.87	1128.34	1221.03	890.956	904.388	983.922	920.624	997.566	1104.32	1109.46	1082.25	1265.31	1528.57	1400.02	1568.4	1420.33	1402.51	1509.5	1473.58	1599.54	1644.09	1410.26	1304.78	1424.22	1523.92	1445.35	1312.2	1304.27	1264.21	1305.57	1311.27	1387.59	1461.49	1331.46	1295.64	1233.03	1393.17	1361.85	1244.74	1087.95	1187.98	1203.38	1106.83	1213.28	1080.44	1125.86	1162.12	1004.44
dwg	FBgn0000520	277.03	327.364	310.369	320.142	319.04	272.051	353.719	359.371	351.443	317.395	320.453	367.841	315.361	303.646	283.541	308.141	320.659	255.381	313.688	261.266	308.703	312.969	335.532	355.401	350.855	342.867	339.853	299.369	345.385	319.165	336.995	335.719	308.603	309.667	264.976	316.588	328.093	295.368	273.445	277.749	295.264	297.903	301.922	326.494	317.365	369.873	293.53	379.917	318.832	349.797	330.903	310.494	303.519	308.055	306.668	263.091	282.023	331.253	288.38	293.14	293.133	294.395	314.515	304.544	254.253	295.287	302.911	244.326	300.415	290.918	255.1	282.434
dx	FBgn0000524	298.129	343.495	339.558	388.933	412.093	370.802	337.244	330.284	354.332	323.743	360.633	399.788	335.738	326.707	349.636	299.137	267.056	245.744	377.507	406.169	398.606	349.847	358.966	339.605	422.074	359.491	409.045	391.326	387.31	399.464	406.095	406.061	305.578	332.091	324.569	293.601	347.058	388.642	336.924	391.078	351.977	350.25	343.802	372.599	352.305	377.46	286.169	388.256	315.135	284.987	253.566	296.867	305.342	259.463	365.887	359.629	443.803	378.575	433.608	405.886	387.693	361.996	377.008	387.601	327.68	314.338	377.329	317.415	354.174	297.22	330.686	358.435
e	FBgn0000527	4190.32	4362	4137.93	4119.51	4090.55	3845.5	3428.65	3383.53	3308.38	3827.78	3333.89	3768.77	3062.4	3204.62	3069.13	3669.68	3960.86	3754.59	3474.36	3382.18	3310.16	3149.62	3221.11	3255.86	2716.77	2676.44	2626.23	3350.28	3255.2	3253.65	3340.19	3361.46	3305.89	3828.12	3991.67	3968.32	4076.51	3794.97	4043.09	3745.43	3752.92	3730.92	3548.07	3547.21	3618.16	3271.01	3115.65	3283.96	2946.19	2856.97	3130.27	2999.82	3227.51	2873.35	3210.5	3059.49	3142.69	3279.19	3356.83	3110.77	400.3	448.134	420.036	1558.61	1265.79	1530.41	3115.06	2854.65	3224.46	3758.83	3664.84	3682.94
bsh	FBgn0000529	189.885	184.083	179.022	169.331	209.845	184.917	179.282	175.463	170.426	180.462	187.176	188.028	161.077	181.611	176.255	201.092	195.267	209.123	183.886	150.392	140.812	148.511	149.125	151.045	141.389	150.654	135.331	159.391	117.79	169.747	148.831	213.155	155.31	169.783	137.277	172.399	183.012	174.66	183.599	150.486	195.343	164.655	187.971	175.949	161.109	212.44	187.712	169.573	207.01	207.747	172.425	177.147	190.497	180.616	154.392	165.493	127.894	131.21	173.236	162.969	130.281	92.6798	99.3745	158.937	124.935	128.064	156.172	164.972	156.005	165.939	179.515	155.082
ea	FBgn0000533	393.53	433.638	390.151	430.384	466.216	423.082	523.31	447.572	513.203	485.161	420.411	513.882	452.179	499.67	477.996	326.149	318.745	332.477	401.304	362.259	349.863	489.388	460.159	500.523	527.854	485.208	480.271	538.456	518.077	465.533	513.466	532.888	479.041	388.685	396.932	375.099	443.779	389.556	385.753	408.727	442.896	431.15	452.884	427.171	450.329	523.513	331.257	494.818	365.04	375.543	405.705	284.214	343.624	327.309	388.094	346.898	390.24	471.067	437.757	432.535	433.921	468.851	445.648	445.024	430.696	449.811	433.928	401.99	376.31	393.843	340.134	364.597
eag	FBgn0000535	3100.54	3046.85	3231.15	2496.75	2462.11	2699.21	2182.4	2420.83	2523.65	2366.86	2726.3	2391.42	3036.2	2888.48	3181.21	3420.56	3340.6	3560.88	3027.63	3117.62	3210.51	2169.85	2197.47	1843.15	2484.26	2488.38	2439.01	2240.67	2231.02	2460.82	2525.87	2538.68	2696.75	2984.55	2863.66	3029.01	2739.48	2906.12	2968.84	2455.15	2360.31	2511.71	2242.99	2114.21	2191.47	1946.1	2970.27	1974.64	3107.92	2983.93	2984.47	3304.47	3217.48	3448.2	2690.22	2982.05	2742.61	2188.63	2052.9	2053.01	2310.4	2494.72	2135.01	2106.17	2384.72	2391.93	2783.85	2793.04	2604.65	2711.74	2954.13	2633.32
eas	FBgn0000536	3395	3330.57	3424.76	2818.66	2762.16	3086.47	3243.55	3631.24	3662.71	3583.84	3533.81	3225.68	4046.33	3732.15	3920.71	3405.56	3246.79	3406.69	4013.04	4063.89	4085.71	3440.66	3302.06	3157.14	3139.89	3324.77	3355.8	3359.48	3535.7	3524.03	3533.67	3465.9	3615.5	4489.1	4320.49	4337.15	3303.69	3468.51	3460.06	3085.89	3195.7	3245.52	3828.57	3699.64	3781.21	3409.47	3269.32	3308.05	3067.26	2865.85	2866.56	2986.19	2724.38	2918.27	4408.62	4762.16	4633.7	3800.8	3579.86	3749.32	3866.42	3957.97	3622.56	3919.08	3934.35	4011.25	3695.72	4079.41	3850.58	3958.38	4187.64	4017.76
E(bx)	FBgn0000541	4450.83	4065.95	4226.47	3847	3911.09	4433.17	3590.49	3750.41	3908.24	4149.71	4650	3833.58	4096.78	3912.8	4270.35	4499.06	4287.26	4727.93	4206.66	4423.95	4495.15	4041.68	3943.3	3440.48	3903.4	4324.28	4151.5	4026.67	3961.94	4061.73	4206.59	3784.57	4175.22	4324.66	4555.67	4397.75	3806.26	4083.02	4050.9	4251.69	4158	4382.88	4175.29	4209.61	4233.48	3691.14	4461.84	3816.77	4313.94	4152.28	4410.77	4572.72	4240.15	4585.07	3958.14	4597.73	4445.68	3926.63	3731.31	4113.19	4208.93	4177.13	4049.77	4211.32	4652.18	4288.55	4164.24	4597.3	4307.01	4130.62	4138.3	3899.65
ec	FBgn0000542	318.31	333.057	383.34	397.752	308.595	375.643	350.811	307.764	315.817	323.743	333.193	385.184	331.857	316.138	249.056	343.157	328.317	353.679	305.034	300.785	249.129	261.14	246.057	282.346	311.057	250.397	255.399	286.087	267.523	284.606	295.535	256.852	244.059	279.768	264.976	288.377	360.334	287.138	301.767	313.048	263.757	328.359	273.678	302.031	321.247	332.886	322.975	301.153	312.363	317.836	366.402	317.307	327.217	308.055	260.139	243.996	230.646	215.099	288.38	233.692	253.208	271.497	288.903	286.087	215.896	213.792	284.045	287.135	271.955	294.069	320.188	342.002
ecd	FBgn0000543	611.852	561.737	655.764	592.66	631.433	550.879	638.632	562.045	547.866	588.541	508.609	598.769	588.998	617.861	555.586	573.262	636.532	531.964	703.093	618.036	621.738	651.852	630.588	658.478	621.066	644.174	539.288	633.478	652.837	627.149	656.981	686.36	587.96	600.113	661.908	588.248	673.255	682.18	549.821	534.132	588.728	550.12	550.278	541.961	477.504	574.726	602.703	640.298	558.187	609.925	625.039	509.054	636.205	561.1	642.946	582.407	570.604	644.222	658.711	602.68	655.61	583.337	656.691	663.434	588.509	636.085	659.277	584.712	762.106	662.706	638.276	702.491
EcR	FBgn0000546	1495.23	1388.21	1488.6	1445.49	1421.44	1574.22	1356.73	1316.44	1507.84	1508.99	1790.42	1427.55	1602.03	1480.75	1588.21	1622.74	1540.12	1625.77	1527.33	1683.96	1543.51	1557.87	1481.67	1300.17	1519.67	1522.12	1497.8	1573.48	1403.5	1605.99	1424.52	1380.18	1627.73	1449.03	1410.01	1450.24	1263.06	1404.6	1379.92	1531.8	1483.52	1637.04	1474.55	1381.25	1443.19	1453.89	1613.04	1458.51	1610.79	1463.11	1335.02	1571.94	1426.45	1538.44	1415.96	1571.12	1508.49	1489.56	1454.35	1456.48	1646.38	1663.87	1537.74	1512.47	1797.31	1541	1494.64	1556.8	1482.05	1223.54	1372.08	1314.6
ed	FBgn0000547	2239.18	2225.12	2259.18	2218.06	2163.01	2256.76	1860.66	1751.82	1826.54	2278.89	2355.87	2336.66	2164.83	2238.91	2383.27	2273.04	2226.43	2245.43	2126.59	2155.99	2059.1	2081.14	2040.89	1871.78	2086.28	2145.51	2241.61	2288.69	2240.01	2256.52	2081.5	2016.45	2193.5	2014.97	1930.39	2030.13	2168.64	2032.82	2117.25	2107.73	2120.86	2224.28	2302.4	2058.7	2255.53	2278.04	2145.81	2209.08	2327.01	2213.31	2185.74	2033.3	2134.66	2037.2	1870.68	2002.89	1875.78	1942.35	1995.84	1998.68	2185.37	2108.74	2053.06	2160.52	2098.69	2120.99	2231.48	2103.92	2203.04	1737.11	1796.2	1926.72
Edg78E	FBgn0000551	38.5274	24.6709	18.4859	21.1664	27.5362	29.0446	20.3509	27.2109	20.22	21.7642	25.4795	22.8189	28.1399	25.9444	23.9477	18.0082	21.0582	33.7296	30.2871	21.9551	22.7465	32.8916	31.9555	39.489	25.1359	24.9358	23.4031	30.6522	39.9288	24.3948	22.3246	33.0391	21.1787	22.4241	31.9248	26.1211	29.3956	26.5191	28.3211	30.6546	31.5069	39.0224	30.1922	36.6953	19.4107	24.6582	28.5249	25.9455	31.4211	28.4099	27.8922	26.28	24.6097	33.0059	23.2645	30.7647	30.6071	23.6609	23.8588	23.5742	24.1651	28.3491	30.7344	37.9398	25.2061	19.0508	22.0108	20.8826	25.2981	24.1557	38.8425	18.4866
0	FBgn0000556	77546.5	79913.7	78030.1	80332.7	80772.1	73958.1	87555.6	83221.1	80075.1	75310.5	73332.9	78756.3	81423.3	85769.4	82286.1	63401	64825.8	63046.4	180842	172672	171145	178299	181428	181527	187694	186024	182507	172395	172867	173348	179912	190149	180035	172236	174169	176134	83704.5	79670.6	80967.2	71032.2	73364.2	70856.1	77804.4	78756.6	78247.5	76241.3	63848.8	77124	60847.9	63424.2	63740.1	62069.5	65728.7	62257.4	186426	172808	178668	166416	173804	163720	168909	171458	176618	164708	153745	161602	152107	145233	152510	168558	165003	170334
eEF1alpha2	FBgn0000557	20661.7	20199.8	20600.2	19964.3	19408.3	20545.2	21281.3	21636.4	21023	23528.9	21831	22363.5	22331.4	22577.4	22566.4	24802.3	24448.6	25337.7	20327	20518.1	20565	21162.3	21073.6	19756.3	19596.6	19672.2	20066.6	20122.1	20475.5	20865.7	19938	18968.7	19879.7	22114.5	20926.7	21329.5	21648.5	20622.7	21660.8	22483.7	22757.9	23003.2	21103.4	20784.6	21125.7	22160.1	24759.6	22118.6	27317.9	26819.8	26553.4	28093.3	27530	27559	20508.7	19462.4	20977.9	21669.1	21092.2	21619.6	21670.9	21433	20989.5	22616.2	21139.2	23003.8	24069.4	23705.9	24589.8	25742.6	25518.4	25206.5
eEF2	FBgn0000559	57475.6	58879.9	57266.5	56434.9	55883.2	53464.3	57547.6	55942.7	55077.4	54088.6	52074.2	55335.9	57422.9	58607.5	55511.7	55077.2	55993.8	55029.4	95719.1	95046.9	93165.4	93838.8	95176.1	97158.6	94343.4	92619.7	90614.6	88920.9	86938.1	86398.1	93017.1	92852.5	89090.6	91761.7	93906.9	93926.3	60614.7	58624.5	59104.2	54226.1	52012.4	52281.4	53550.3	54048.4	54184.1	53551	49626.8	53311.6	51396.6	52301.7	54600.3	51812.5	54659.9	52319.9	99100.4	92022.5	95500.7	89171.5	91983	88606.2	89649.4	88901.7	93855.6	85879.3	80029.5	82799	86317.1	83224.4	88123.9	96396.9	92672.9	95730.9
egl	FBgn0000562	2266.7	2171.04	2310.74	1991.41	2036.73	1963.41	1616.45	1705.84	1702.33	1929.76	1871.76	1808.17	2225.96	2148.58	2217.56	2356.08	2273.33	2371.67	2292.08	2354.68	2147.92	1993.43	2019.59	1923.11	1828.64	1961.61	1874.28	1932.11	2041.36	2073.56	2200.57	2146.47	2192.5	2355.6	2353.92	2310.15	2198.03	2297.1	2169.01	2052.93	1973.23	1973.96	1849.52	1877.11	1949.81	2156.65	2032.63	2018.19	2192.09	2260.36	2383.52	2266.9	2195.73	2141.72	2231.28	2187.48	2238.69	1956.33	1998.95	1862.36	1931.11	1970.26	1917.83	1918.52	1832.38	1811.94	2311.14	2186.41	2192.5	2139.35	2245.51	2218.39
MsrA	FBgn0000565	1098.95	1193.69	1149.05	940.142	898.249	818.089	1245.28	1144.73	1242.09	1150.78	1208.31	1194.8	1698.1	1764.22	1795.12	1415.65	1431	1333.76	1247.18	1232.78	1264.06	966.815	1007.66	936.876	1026.38	978.729	993.104	1000.28	947.312	1011.37	1329.91	1322.63	1298.96	1120.14	1241.88	1173.36	1188.15	1190.61	1254.92	983.733	917.3	967.945	1166.78	1141.32	1188.91	1085.91	1189.76	1110.1	1484.19	1440.03	1657.05	1248.79	1237.77	1212.97	1289.06	1231.65	1149.95	719.507	727.175	737.975	761.726	707.637	785.776	969.003	847.146	928.197	1616.22	1617.36	1657.03	1040.79	1035.1	1127.68
Cth	FBgn0000566	704.501	713.558	716.087	818.435	855.52	756.127	763.645	745.015	810.727	679.225	626.207	690.957	573.472	639.962	555.586	428.196	363.733	378.735	654.418	692.683	671.564	612.98	671.065	681.185	762.456	711.708	700.057	726.456	665.814	721.678	669.738	612.821	577.875	573.417	620.406	659.297	740.58	690.41	743.185	700.41	664.345	684.319	684.682	764.015	788.075	692.327	502.406	669.024	432.503	413.719	457.686	472.067	491.282	464.833	786.763	655.606	714.894	709.827	740.66	716.451	720.751	647.668	767.335	736.237	656.456	684.77	578.571	584.712	554.45	659.555	663.471	707.627
Eip74EF	FBgn0000567	754.954	872.97	870.785	805.206	772.912	787.108	754.923	737.508	794.358	855.152	971.16	848.864	1020.8	896.524	970.36	837.383	894.974	939.61	809.098	824.414	804.793	802.357	802.082	683.159	800.159	780.282	783.494	860.304	820.538	859.915	769.667	780.148	900.597	800.862	882.189	859.907	807.906	781.855	775.413	800.734	749.863	781.399	800.581	732.965	797.781	825.102	883.351	799.678	952.799	941.965	955.943	886.708	896.885	848.985	771.958	930.366	843.881	752.847	780.079	718.501	805.854	770.877	765.286	813.142	875.639	884.804	911.878	884.377	914.949	847.549	851.385	824.708
Eip75B	FBgn0000568	3218.87	3402.68	3564.87	3198.77	3209.39	3343.03	2966.39	2856.2	3042.63	3433.3	3523.03	3376.29	3612.58	3223.83	3388.12	3988.82	3717.73	3671.71	4145.01	4059.5	4100.87	3360.93	3570.49	3404.94	3608.05	3367.37	3552.18	3228.69	3364.01	3277.03	3106.31	3508.53	3651.81	4114.3	3932.07	4149.08	3167.14	3272.82	3255.95	3354.35	3084.97	3151.3	2992.93	3020.31	3261	3206.52	3711.91	3461.87	4036.69	3885.94	3894.77	4072.43	4251.09	3919.45	3717.03	3529.45	3727.51	3350.17	3458.49	3152.79	3486.08	3645.04	3371.56	3279.23	3270.22	3505.35	3797.39	3381.93	3561.76	3833.4	3867.45	3817.49
emc	FBgn0000575	2655.64	2793.5	2841	2608.76	2577.01	2645.96	2723.15	2760.49	2845.25	2860.18	3269.21	2720.02	3068.22	2956.7	3135.23	2931.34	2925.18	3027.95	2749.64	2754.27	2991.71	2619.37	2772.67	2457.2	2668.59	2571.5	2715.77	2671.85	2650.28	2680.37	2725.73	2651.65	3029.56	2644.98	2505.03	2782.42	2593.45	2640.02	2572.34	2636.29	2707.79	2744.89	2910.14	2638.3	2673.83	2864.15	3153.38	2838.25	3108.84	3093.13	2842.47	2864.52	2665.13	2917.36	2577.07	3169.82	2877.07	2670.46	2735.46	2672.08	2785.29	2933.04	2733.31	2745	3182.55	2766.6	2824.72	2906.85	2610.98	2579.41	2679.08	2450.5
ems	FBgn0000576	103.657	94.888	98.2674	101.422	95.9019	100.688	98.8474	103.214	76.0658	87.0569	77.4184	99.4905	98.9749	117.23	111.117	64.0293	89.0188	71.314	76.7994	59.2788	71.4891	93.6913	59.6502	62.1951	61.7924	75.8463	66.1391	88.8913	60.8915	70.1349	77.6046	83.1305	74.6296	60.8655	74.4913	90.9015	80.6009	86.8728	71.2911	87.319	84.6184	111.357	101.29	84.6815	112.582	110.962	82.8141	81.5431	98.8841	81.6784	90.0158	99.2801	82.9436	84.3484	74.0234	59.4077	78.704	84.9642	72.6138	74.8225	93.5085	77.4149	93.2276	71.778	54.796	85.7286	66.0325	59.5153	83.273	60.9143	70.3363	70.8654
en	FBgn0000577	76.1375	63.575	64.2143	72.3186	64.5676	78.4203	81.4038	60.9899	59.6972	66.1995	82.3183	79.4099	77.6274	83.5987	81.4221	78.0357	76.5753	66.4955	48.6757	65.8653	63.9069	74.7537	61.7806	92.7991	76.455	64.4174	59.0164	61.3043	70.8737	66.0692	60.5954	83.1305	83.7061	79.0184	70.2346	77.3185	81.5492	67.6694	75.1975	71.5273	71.1155	78.9965	72.0718	69.627	62.1143	76.8198	82.8141	85.2496	67.463	61.2588	65.9271	62.2934	68.3601	67.8455	59.2187	47.7383	55.7486	60.2278	72.6138	54.3232	68.2927	70.8728	51.224	55.3716	56.9878	64.561	70.2251	73.089	51.6503	47.2611	62.9878	59.568
ena	FBgn0000578	1006.3	1058.95	962.242	1064.49	1146.07	1075.62	942.927	928.922	871.387	992.085	1098.56	1046.93	1038.27	997.419	895.643	962.44	982.078	996.469	863.182	906.746	923.942	907.012	998.076	987.224	990.773	975.612	926.965	934.891	995.227	1087.6	891.921	847.292	847.146	891.627	851.329	783.634	1040.23	958.344	957.059	971.657	1003.72	1005.06	871.679	936.201	970.536	1023.32	970.766	1048.94	956.496	962.385	1030.74	940.241	963.422	905.829	764.556	809.429	971.775	872.227	998.958	935.793	865.742	974.773	937.398	897.225	866.872	1047.79	836.412	869.759	864.352	855.951	858.733	806.222
Eno	FBgn0000579	22784.4	23277	22407.9	22915.3	24146.4	21427.1	23011.1	22359.8	22107.2	22387.2	23075.6	23967.2	20287.9	21333	20411.1	18331.4	19930.6	18486.7	20360.5	20047.2	19101.7	21127.4	20846.7	22869	21567.6	20051.5	20227.4	22396.5	22468	21626	20431.3	22115.9	19990.6	18860.8	18978.2	18881.4	23379	22837.5	22432.3	21325.4	20871	20372.5	21952.7	21678.5	21272.2	20988.9	17774.7	20282	17897.1	18683.9	17242.5	17792.6	18684.2	18255	22658.6	21352.8	21509.1	22309	22318.4	22400.6	21415.5	20458.2	22568.3	20521.3	20761.1	19689	20432.3	20246.7	19980.2	19856	19651.1	20516
E(Pc)	FBgn0000581	2873.96	2853.28	2897.43	2950.07	2862.81	2866.7	2583.6	2682.62	2615.12	2871.97	2897.8	2899.83	3007.09	2978.8	2947.48	2957.35	2909.86	2998.08	3227.74	3281.19	3100.03	2788.81	2684.26	2518.41	2877.01	2881.12	2919.28	2556.39	2488.57	2653.95	3057.41	2882.92	3017.45	2909.8	2887.07	3004.97	2794.48	2869.55	2854.57	2970.71	2815.81	3000.92	2665.68	2982.67	2790.29	2649.81	2769.67	2764.12	2836.22	2891.59	2876.7	2844.08	3087.14	2869.68	2948.25	2884.45	3012.61	2733.91	2776.96	2574.71	3078.43	3110.77	2997.63	2787.04	2732.13	2985.68	2921.15	2947.58	3144.35	2747.45	2736.82	2632.29
esc	FBgn0000588	291.708	320.722	331.774	300.739	287.706	330.14	268.439	243.959	225.309	380.874	328.293	327.68	337.679	310.372	335.268	346.158	318.745	355.606	315.851	311.762	350.946	228.248	283.338	252.729	286.968	277.41	273.714	311.63	311.445	328.313	319.986	301.615	302.552	312.87	346.916	362.561	342.317	323.716	286.141	311.19	267.358	315.034	278.548	311.44	271.75	345.215	315.614	294.667	363.191	354.236	366.402	406.854	371.879	417.158	316.186	288.552	326.84	266.723	287.343	285.965	332.008	293.304	321.686	342.484	341.927	342.914	310.248	340.386	351.011	341.33	338.034	319.408
Est-6	FBgn0000592	11693.1	11545	11460.3	8903.12	8696.68	9375.58	10211.3	10091.5	9999.28	9149.13	8504.26	8669.37	9413.29	9230.45	9611.64	6646.04	6606.53	6709.3	8653.46	8969.76	8470.37	7262.07	7213.41	7282.75	6202.28	6163.29	6207.92	6031.32	6133.07	6057.02	6211.56	5879.89	6183.16	7948.83	7915.23	7952.32	12272.2	11881.5	11840.2	9634.82	9904.86	9846.01	11336.7	11331.3	11450.4	8638.91	7742.2	8503.65	6589.2	6694.97	6620.6	7029.42	6942.66	7135.69	10930.1	10491.8	10974.8	9067.5	8530.04	8819.83	7532.16	7224.66	7546.31	7969.41	7088.41	7602.33	6490.05	6472.56	6792.55	8319	7808.38	8506.92
exd	FBgn0000611	2892.31	2768.83	2941.21	2525.86	2701.39	2951.9	2676.63	2768.94	3005.08	2796.7	3478.93	2651.56	2884.83	2722.24	3245.39	3335.53	3108.96	3185.04	2736.66	2958.45	2972.21	2826.69	2789.71	2556.91	2661.26	2573.58	2789.03	2513.48	2493.56	2665.13	2617.29	2661.24	3077.97	2764.58	2766.82	2991.39	2631.38	2885.09	2920.01	2818.36	2755.5	3085.62	3038.7	2674.99	3095.04	2864.15	3429.43	2866.98	3258.56	3119.76	2612.99	3175.99	2976.86	3183.24	2848.84	3454.13	3051.96	2924.27	2656.63	2851.45	2920.83	3162.02	2731.26	2659.89	3202.28	2893.6	2884.47	2987.25	2660.52	2729.59	2947.83	2559.37
exu	FBgn0000615	79.8068	69.2683	61.2955	104.068	92.1038	101.656	44.5783	55.36	43.3286	27.2053	26.4595	28.2955	37.8433	38.4362	32.5688	25.0114	17.2294	37.5844	77.8811	59.2788	63.9069	36.8785	27.6947	29.6167	25.1359	23.8968	22.3855	27.5869	24.9555	30.4935	30.8292	37.3022	30.2552	34.1701	20.2191	26.1211	19.9132	27.4335	27.3445	63.167	77.4168	62.8165	692.474	600.298	654.141	15.1743	52.4489	29.652	14.7864	15.0928	17.7496	81.7601	83.8551	81.5979	56.0463	41.3732	52.4693	35.4914	33.1949	19.4743	23.1145	22.8974	38.9302	31.7874	25.2061	26.4594	17.8183	31.3239	32.6767	28.3567	17.8465	14.3785
Taf9	FBgn0000617	186.216	194.52	172.211	191.38	201.299	194.599	185.097	200.797	195.46	164.138	184.236	198.068	189.217	195.064	194.455	164.075	176.123	145.519	181.723	192.107	189.554	220.274	183.211	208.304	202.135	200.525	213.68	188	225.598	187.027	215.805	171.59	186.574	152.698	195.806	191.207	218.097	195.692	163.091	206.222	202.544	205.581	178.232	180.654	166.932	213.388	181.271	222.39	168.195	174.898	154.675	192.72	195.966	154.944	206.208	188.832	224.088	214.024	217.841	211.143	185.966	198.444	218.214	198.928	180.827	189.45	188.664	195.252	189.736	200.597	248.802	200.272
e(y)2	FBgn0000618	79.8068	62.6261	74.9167	76.7282	51.2743	65.8343	89.1565	82.5709	90.5087	71.6405	70.5585	52.0272	41.7247	73.0287	67.0535	77.0352	49.7739	83.8421	57.3291	60.3765	69.3227	74.7537	69.2368	90.8246	64.9344	80.0022	67.1566	76.6304	75.8648	76.2336	76.5415	92.7225	75.6381	64.069	84.0687	72.0943	62.5843	71.3272	54.6891	74.3141	71.1155	70.4306	74.0197	79.977	94.142	67.3359	57.9699	64.8638	73.9321	60.371	78.6054	59.3734	83.8551	65.095	79.3108	73.1987	63.4004	73.1337	88.1739	86.0971	75.6473	67.6017	79.9094	59.4732	76.7143	65.6194	73.3695	71.0008	71.678	82.9695	82.9339	83.1898
eyg	FBgn0000625	179.795	157.514	174.157	149.047	174.712	149.095	125.013	121.041	137.689	154.163	107.798	151.518	170.78	152.784	149.434	174.08	184.738	159.011	188.213	177.836	135.396	131.567	124.626	96.7479	131.963	109.094	137.366	138.956	128.771	125.023	142.452	146.011	148.251	166.579	162.817	166.13	213.355	136.253	171.88	143.984	125.127	141.813	130.508	125.14	105.788	130.878	151.826	103.782	198.692	126.957	145.8	167.414	185.94	174.198	151.219	144.276	148.663	120.456	133.817	114.796	157.599	136.294	105.521	120.997	109.592	125.947	151.98	155.575	147.572	172.24	152.22	185.893
E(z)	FBgn0000629	603.596	594.948	547.768	606.771	600.099	541.197	565.95	627.726	605.638	565.87	548.789	558.607	562.798	595.761	631.261	619.283	593.459	607.133	625.212	604.863	637.986	598.03	627.392	601.219	651.439	642.096	581.006	626.326	574.975	598.688	607.017	645.86	630.317	630.012	567.198	564.216	529.121	461.798	438.489	522.985	460.9	470.172	523.981	496.798	485.268	451.435	460.078	487.405	453.758	463.436	462.757	490.561	441.151	523.51	522.394	446.618	462.386	522.691	475.102	491.983	512.721	500.471	543.998	548.589	554.535	516.488	492.624	470.902	456.42	483.114	465.06	483.733
tei	FBgn0000633	1613.56	1568.5	1623.84	1488.7	1504.04	1734.93	1417.78	1441.24	1509.76	1623.25	1877.64	1463.15	1572.92	1546.1	1666.76	1851.85	1755.49	1849.35	1467.84	1469.89	1405.95	1341.58	1310.17	1211.32	1358.39	1366.27	1413.34	1267.98	1348.6	1503.33	1255.49	1293.85	1384.68	1423.4	1458.96	1462.78	1407.2	1498.78	1538.13	1399.89	1411.51	1479.04	1532.01	1465.93	1390.78	1431.12	1591.87	1376.97	1722.62	1604.27	1603.8	1687.76	1703.53	1725.48	1134.67	1289.99	1271.29	1175.52	1197.09	1164.36	1338.54	1421.82	1283.67	1178.18	1440.04	1437.28	1375.15	1285.32	1239.61	1294.95	1262.9	1178.01
Fas2	FBgn0000635	3159.25	3118.02	3071.59	2970.35	2804.89	3042.9	2348.11	2463.05	2488.99	2894.64	3187.87	2700.85	2757.71	2773.17	3138.1	3097.42	2983.57	2802.45	2670.67	2622.54	2639.68	2747.95	2582	2417.71	2415.14	2595.4	2600.79	2639.15	2657.26	2720.02	2616.23	2479	2668.51	2697.3	2658.27	2748.99	3170.94	3117.36	3049.89	3036.66	2916.63	3138.92	3093.24	3100.28	3155.21	2862.25	3003.39	3058.79	3204.95	3029.2	3101.11	3168.2	3088.06	3167.65	2694.45	2784.73	2797.27	2765.1	2723.02	2878.1	2736.96	2706.25	2600.13	2569.65	2817.61	2567.62	2679.03	2766.94	2653.14	2689.68	2810.3	2696.99
Fas3	FBgn0000636	1396.16	1468.87	1501.25	1481.65	1398.65	1502.57	1182.29	1211.35	1171.8	1233.31	1324.93	1232.22	1168.29	1137.71	1177.27	1391.64	1379.31	1404.11	1464.6	1499.53	1558.68	1339.59	1296.33	1264.63	1308.11	1259.26	1290.22	1227.11	1272.73	1224.82	1189.58	1177.68	1290.89	1479.99	1402.56	1472.19	1416.68	1521.65	1445.35	1365.52	1479.92	1543.76	1249.57	1242	1282.08	1491.82	1518.26	1456.66	1390.85	1309.52	1290.65	1462.92	1389.08	1527.44	1459.32	1475.64	1478.98	1401.37	1346.47	1373.45	1172.53	1189.57	1191.47	1256.12	1277.84	1249.94	1278.72	1241.47	1372.42	1476.65	1375.23	1379.31
Fbp1	FBgn0000639	4.5866	3.79552	0.972944	3.52774	7.59619	1.9363	2.90728	3.75322	4.81429	19.0437	24.4995	31.9465	1.94068	4.80452	4.78954	5.00229	5.74315	5.78222	37.8589	31.8349	31.4119	46.8457	31.9555	35.5401	39.7985	32.2087	29.5082	29.6304	20.9626	13.2138	24.4508	27.7102	10.0851	32.0345	48.9514	42.8386	10.4307	9.14451	4.88295	4.64463	5.40118	4.75883	1.94789	5.64543	0.970536	4.74196	7.36126	8.33963	12.014	5.32685	1.26783	10.7067	6.38028	11.002	74.0234	62.5902	65.5866	58.0768	54.979	73.7975	67.2421	47.9754	74.787	33.8382	50.4123	65.6194	72.3213	80.3979	66.4076	53.5626	43.0416	45.1895
fj	FBgn0000658	71.5509	58.8306	56.4308	74.9644	45.5771	70.6751	69.7747	67.558	58.7343	85.2432	112.698	83.9737	56.2798	64.3806	65.1377	58.0265	63.1746	58.7859	29.2054	49.399	41.1604	43.8555	40.4769	45.4123	47.1298	67.5344	53.9288	44.9565	49.9111	64.0363	54.2169	50.0915	53.4509	61.9334	37.2456	58.5113	57.843	39.3214	63.4784	59.4513	45.0098	63.7683	89.6028	76.2133	82.4956	59.7487	59.8102	74.1301	62.8423	71.0247	67.1949	57.4267	51.0422	41.2574	37.0117	39.2515	50.2831	47.3218	57.0537	58.423	50.4315	63.2403	51.224	56.397	55.8919	52.9189	76.5139	35.5004	43.2176	27.3064	54.5894	41.0814
fkh	FBgn0000659	447.652	458.309	492.31	422.446	457.67	485.044	427.37	418.484	442.915	475.185	473.33	467.332	434.713	494.866	431.058	486.222	532.198	484.742	479.185	440.2	474.427	402.673	442.051	375.145	466.061	395.855	434.483	402.565	487.132	454.352	396.528	426.31	447.777	413.245	457.589	448.239	458.951	484.659	418.957	460.747	493.307	437.812	516.19	466.689	511.473	496.009	502.406	507.791	484.255	506.051	464.025	510.027	539.589	511.591	436.738	452.983	474.41	458.161	456.429	401.786	430.769	521.187	486.628	470.659	484.396	482.62	423.447	429.137	454.312	399.094	431.466	364.597
fl(2)d	FBgn0000662	2056.63	1939.51	2068.48	1974.65	2008.24	2037.96	2093.24	2073.66	2017.19	2036.77	1958.98	1910.4	2181.33	2111.11	2083.45	1960.9	2061.79	1913.91	2094.14	1996.82	1973.53	1904.72	1874.72	2001.1	2097.8	2138.24	2072.7	1919.85	1991.45	1995.29	1994.33	2006.86	1978.69	1962.65	1880.37	2039.54	1956.23	2043.8	1868.22	2001.84	2045.25	2097.69	2178.71	1947.67	1989.6	2020.08	1937.85	1946.84	2203.18	2155.6	2051.35	2077.1	2015.26	2035.36	1969.02	2013.5	2023.35	2010.1	1982.36	1956.66	2123.38	2153.44	2069.45	2156.42	2096.49	2164.38	1908.65	1932.68	1877.33	1811.68	1842.39	1909.26
Actn	FBgn0000667	3275.75	3219.55	3250.61	3310.78	3442.97	3030.32	2544.84	2424.58	2380.19	3183.92	2925.24	3347.08	2711.14	2723.2	2688.85	3229.48	3305.18	3248.64	3876.75	3675.28	3585.28	3498.47	3626.94	3840.3	3620.62	3535.68	3585.76	3478	3614.56	3574.85	3237.07	3567.15	3140.49	4076.92	4277.93	3994.44	4028.15	4025.41	3907.34	3026.44	2919.34	2802	2889.69	2953.5	2898.02	2931.48	3043.88	2879.03	3731.72	3586.75	3789.54	3679.2	3943.92	3662.74	3481.22	3332.13	3363.5	3493.21	3715.75	3576.1	3852.76	3855.48	4069.23	3515.07	3151.86	3356.12	4437.8	4200.53	4561.04	4643.14	4373.45	4430.63
fliI	FBgn0000709	837.513	809.395	889.271	859.004	889.703	917.808	787.872	845.413	791.469	831.574	809.463	857.992	847.109	823.495	876.485	848.388	864.344	825.893	877.244	937.483	876.283	939.903	872.384	922.067	983.442	851.972	1030.75	906.282	928.346	830.438	909.994	945.343	994.389	936.475	953.488	920.508	874.283	875.129	904.323	816.526	774.168	799.483	833.695	824.233	823.015	916.147	820.78	954.425	892.73	922.433	881.141	906.174	900.531	883.825	884.051	879.446	898.537	922.775	868.253	807.673	922.477	869.009	980.427	917.733	899.75	880.57	880.434	854.097	931.814	981.981	912.273	952.061
flw	FBgn0000711	4484.77	4320.25	4610.78	3606.23	3620.53	4016.86	3065.24	3100.16	3423.92	3432.4	4117.87	3361.68	4341.31	4050.21	4816.36	5576.55	5370.8	5344.7	4125.54	4220.87	4369.5	3269.23	3435.21	3003.14	2975.46	2947.62	2968.12	2674.91	2697.19	2807.43	3422.04	3387.04	3687.1	3995.77	4054.45	4247.3	4119.18	4638.09	4355.59	3913.57	3873.54	4262.96	3379.58	3166.15	3439.58	3404.73	5364.52	3382.18	4997.81	4528.71	4420.92	5229.73	5252.79	5412.97	3622.92	4308.12	3818.24	3239.39	3095.42	3261.44	2685.48	3074.79	2718.97	2671.17	3058.71	3043.89	3856.09	3876.85	3579.68	4283.96	4391.3	3802.08
FMRFa	FBgn0000715	264.188	256.198	205.291	270.754	266.816	244.942	338.213	314.332	303.3	224.897	198.936	253.747	249.378	340.16	291.204	256.117	258.442	318.986	196.866	214.062	255.628	236.222	258.839	234.959	248.217	226.5	219.785	205.369	222.603	238.865	241.318	240.865	253.135	205.021	233.051	237.18	276.888	277.993	300.79	270.317	255.656	273.157	235.694	275.685	299.896	301.589	317.454	290.961	322.529	269.006	320.761	302.707	281.644	317.223	212.553	231.266	197.853	252.741	210.58	295.19	241.651	262.774	236.655	245.071	202.745	252.952	228.493	206.738	230.845	235.255	266.648	230.056
fog	FBgn0000719	1272.32	1241.14	1314.45	1265.58	1151.77	1229.55	1123.18	1094.06	1080.33	1296.78	1317.09	1153.73	1256.59	1177.11	1259.65	1323.61	1146.72	1232.58	1369.41	1331.58	1372.37	1288.75	1291	1118.52	1237.94	1210.42	1306.5	1131.06	1182.89	1288.86	1154.5	1119.06	1278.79	1246.14	1125.88	1294.56	1331.34	1340.58	1312.54	1362.73	1373.7	1383.87	1447.28	1318.21	1419.89	1240.5	1297.42	1350.09	1429.66	1327.27	1303.33	1378.24	1249.62	1385.33	1259.46	1422.6	1478.98	1408.9	1399.37	1312.98	1409.98	1416.36	1258.06	1204.85	1344.69	1259.47	1230.51	1275.93	1183.74	1227.74	1319.59	1166.71
for	FBgn0000721	3575.71	3749.97	3643.68	3696.18	3830.38	3538.6	3252.27	3156.46	3174.54	3504.04	3576.93	3470.3	3269.08	3285.33	3229.11	3074.41	3210.42	3272.73	5693.97	5586.47	5651.97	4839.06	5036.18	5003.25	5135.05	5195.99	5143.59	4926.82	5002.09	5064.96	5436.57	5357.66	5454.01	5163.96	5144.15	5089.44	3811.95	3631.28	3791.12	3435.17	3295.62	3339.74	3535.41	3615.9	3450.26	3515.69	3005.23	3520.25	2887.97	2926.22	3112.52	2844.08	3007.85	3039.29	5184.81	4870.37	4901.51	4892.43	4738.57	4569.3	4736.36	4593.64	4719.78	4397.94	4166.68	4356.28	5062.49	4856.24	5067	4735.56	4555.07	4700.74
FER	FBgn0000723	1889.68	1931.92	1944.92	1639.52	1717.69	1635.21	1534.07	1543.51	1460.66	1625.97	1589.53	1669.43	1734	1940.07	1789.37	1986.91	1953.63	2041.12	2005.44	1861.79	1828.39	1469.16	1576.47	1552.9	1682.01	1674.85	1767.44	1740.02	1705.96	1576.51	1792.35	1785.17	1767.91	1799.27	1869.73	1740.71	2004.59	2145.3	2065.49	1681.36	1754.48	1714.13	1738.49	1874.28	1797.43	1727.97	1775.9	1716.11	2029.44	2083.69	2178.13	2117	2188.44	1954.68	1877.02	1925.44	2142.5	1671.32	1687.75	1707.59	1757.75	1770.73	1909.63	1679.61	1579.22	1609.79	1928.57	1843.93	1911.06	1871.54	1883.33	1746.99
fs(1)K10	FBgn0000810	562.317	505.753	493.283	537.98	502.298	536.356	457.412	576.12	504.538	481.533	540.949	499.278	479.349	531.38	493.322	481.22	476.681	548.347	537.596	523.629	542.667	521.283	484.658	537.05	625.255	529.885	561.673	540.5	498.112	571.244	610.206	562.73	549.637	537.112	572.519	537.05	461.796	467.284	458.998	501.62	498.709	546.313	494.763	497.739	472.651	559.552	494.124	570.802	553.566	511.378	571.791	514.894	480.344	487.754	479.037	537.852	512.669	522.691	469.915	534.007	513.771	545.175	564.488	552.691	615.907	550.356	568.089	552.344	616.642	551.38	504.952	559.734
tj	FBgn0000964	320.144	332.108	351.233	340.426	302.898	347.567	245.18	251.466	278.266	299.258	342.013	303.948	365.819	318.059	336.225	351.161	380.962	321.877	563.556	509.358	515.588	426.595	411.16	440.302	436.736	436.376	499.604	368.848	411.267	479.764	486.889	436.968	459.879	556.332	534.209	596.607	310.077	311.828	325.205	284.251	305.166	310.276	302.896	274.744	280.485	327.196	364.382	284.474	351.177	313.397	346.117	403.934	377.348	370.4	559.406	543.156	618.701	510.86	414.936	485.834	405.554	507.013	443.6	426.566	463.574	483.679	494.72	502.226	541.801	524.073	526.998	514.544
dup	FBgn0000996	140.35	128.099	151.779	133.172	120.589	120.051	114.353	99.4604	119.394	99.7526	146.017	125.96	134.878	134.527	117.823	87.0398	97.6335	82.8784	141.7	116.362	98.5682	98.6749	74.5627	77.0035	93.2123	91.4311	112.945	115.456	97.8257	113.842	124.38	101.249	137.157	88.6288	88.3254	83.5876	143.185	134.424	154.301	144.912	148.532	153.234	109.082	131.727	108.7	122.343	140.784	119.535	97.0358	124.293	128.051	158.654	190.497	132.94	126.897	126.241	120.242	94.6436	75.7258	72.7725	140.788	112.306	117.815	114.845	127.127	122.772	112.15	131.56	146.518	76.668	72.4359	111.947
ft	FBgn0001075	106.409	91.0925	130.375	146.401	134.832	112.306	94.9711	105.09	121.32	144.188	119.558	122.309	100.916	80.716	84.2958	85.0389	76.5753	72.2777	121.148	105.384	124.564	109.639	150.191	138.211	123.585	110.133	124.138	127.717	144.742	126.04	119.065	76.7359	69.587	103.578	94.7103	90.9015	72.0667	84.1295	82.0336	82.6744	114.325	102.791	75.9676	119.495	83.4661	100.53	78.2133	71.3502	49.9041	79.015	98.8906	71.0534	71.0945	89.8494	53.9313	64.7119	71.0522	95.7191	101.659	104.546	102.964	80.6859	119.864	105.616	115.072	101.604	93.284	63.6919	91.7057	79.8188	87.1331	96.5412
ftz-f1	FBgn0001078	1531.01	1392.96	1537.25	1328.19	1271.41	1405.76	1326.69	1308	1474.14	1334.87	1619.91	1373.7	1554.49	1474.99	1711.78	1621.74	1615.74	1579.51	1566.28	1582.96	1574.93	1281.78	1247.33	1094.83	1286.12	1210.42	1358.39	1292.5	1299.68	1363.06	1301.21	1371.65	1505.7	1535.52	1355.74	1479.5	1324.7	1457.63	1353.55	1344.16	1367.4	1563.75	1361.57	1338.91	1379.13	1327.75	1674.69	1320.44	1753.11	1611.37	1335.02	1334.44	1438.3	1536.61	1289.06	1460.79	1347.81	1154.01	1223.02	1243.28	1311.22	1463.25	1190.44	1228.43	1259.21	1322.97	1418.13	1364.68	1292.31	1312.81	1430.87	1316.66
fu	FBgn0001079	297.211	297	296.748	291.92	280.109	294.318	284.913	280.553	283.08	307.42	256.755	345.022	276.547	319.02	368.794	289.132	335.974	300.675	299.626	363.357	293.538	294.031	327.011	333.682	315.246	326.243	309.327	320.826	312.443	314.083	326.364	328.259	304.569	311.802	276.682	354.202	308.18	294.453	330.088	311.19	310.568	285.53	299.001	323.671	324.159	335.731	272.366	312.273	371.509	346.245	316.957	283.24	344.535	283.301	307.726	272.639	302.792	308.667	350.621	341.313	314.147	317.292	311.442	351.712	298.09	321.747	329.114	371.71	313.064	301.421	281.345	355.354
fw	FBgn0001083	676.064	678.449	642.143	499.175	456.721	476.331	413.802	373.446	317.743	494.229	481.17	524.835	512.341	519.849	467.459	724.331	751.395	704.467	586.272	591.69	540.501	360.811	371.749	357.375	348.761	360.53	362.239	339.217	379.324	347.625	347.626	409.258	343.901	625.74	605.508	542.275	536.707	563.302	549.821	384.575	390.685	431.15	326.271	376.362	283.397	344.267	537.372	314.126	548.021	475.866	513.47	671.601	701.831	736.215	475.865	460.409	467.851	254.892	321.575	334.139	267.918	238.787	285.83	223.537	229.047	241.31	434.976	391.548	376.31	656.404	591.035	678.87
fy	FBgn0001084	71.5509	112.917	97.2944	119.061	111.094	113.274	109.507	107.905	99.1744	104.287	95.058	83.9737	92.1825	110.504	113.033	103.047	111.034	92.5155	99.5147	118.558	87.7366	106.649	102.257	111.556	105.78	118.445	104.805	95.0217	117.79	116.892	105.245	117.235	86.7317	85.4253	91.5178	114.933	109.048	100.59	115.238	96.6083	95.4208	100.887	108.108	82.7997	101.906	114.756	90.1754	105.635	114.595	93.2199	102.694	109.987	94.7927	85.2652	107.863	90.1723	79.7971	101.097	112.033	91.2219	122.927	85.0473	111.668	116.896	120.551	148.173	68.1288	91.8833	117.004	121.829	100.78	87.2979
fz	FBgn0001085	379.77	365.319	361.935	344.836	315.242	367.898	288.79	329.345	334.112	325.556	371.412	342.284	300.806	294.037	400.405	363.166	343.632	324.768	319.096	279.928	313.035	289.048	314.229	285.308	273.353	227.539	292.029	288.13	335.402	292.737	283.841	305.878	308.603	293.65	259.655	277.929	329.041	374.01	334.971	354.85	346.575	376.899	325.297	346.253	334.835	332.886	346.899	302.08	401.081	348.909	353.724	387.387	341.801	362.148	253.795	308.708	280.929	288.233	266.596	305.44	326.754	341.28	279.683	271.731	284.939	279.412	286.141	288.18	264.576	225.803	305.491	314.272
g	FBgn0001087	2059.38	2097.97	1954.65	2061.96	2146.87	2032.15	1975.01	2059.58	1983.49	2250.78	2163.8	2188.79	2023.16	2002.52	2191.69	2149.98	2112.52	2133.64	2218.53	2161.48	2325.56	2134.97	2153.8	2138.33	2410.95	2453.06	2219.22	2387.8	2412.7	2430.33	2073	2036.7	2245.95	2162.33	2220.9	2201.49	2083.3	2009.96	2032.29	2017.63	2089.35	1946.36	2181.63	1945.79	2142.94	2314.08	2089.68	2190.54	2226.28	2176.02	2137.56	2064.44	2061.74	2141.72	2221.76	2294.62	2367.68	2316.62	2233.39	2290.8	2298.84	2215.59	2297.91	2380.98	2393.49	2401.46	2405.47	2284.55	2297.91	2200.27	2116.39	2139.31
Gal	FBgn0001089	49.5352	46.4951	71.0249	52.916	62.6685	38.7261	69.7747	63.8048	63.5486	54.4105	33.3193	65.7185	40.7544	73.9896	55.5586	44.0201	38.2876	43.3666	44.349	28.5416	38.994	43.8555	36.2162	48.374	37.7038	44.6766	29.5082	49.0435	31.9431	48.7895	26.5769	49.0257	54.4594	34.1701	35.1173	21.9417	42.6711	57.6104	42.97	29.7256	49.5108	48.54	46.7493	37.6362	39.792	56.9036	33.1257	39.8449	35.1177	22.1952	34.2314	32.12	32.8129	31.1722	42.2991	36.0689	41.5382	30.1139	38.3816	42.0236	45.1783	33.8009	47.126	27.6858	38.3572	25.4011	27.2515	19.8384	37.9472	34.6581	33.5935	17.4596
bnb	FBgn0001090	19710.4	19880	19947.3	20184.8	20175.5	18866.4	21664.1	21066.8	20218.1	24375	21642.9	25470.5	24015	24711.6	22736.9	20188.2	20214	20119.2	18560.6	17564.1	16777.2	18206	17955.8	18728.6	19108.5	18536.6	18684.8	24563.6	24802.8	25145.9	25253.4	25870.6	24948.5	22438	22221.8	22256.2	19231.4	18341.1	18566.9	18586	18680.9	19119.1	24080.7	24819.2	24586.6	28910.8	18771.2	29220.2	23495.6	23887.4	26326.5	15037	15817.6	14254.9	16551.6	14344.8	16328.9	17966.2	19627.5	17426.5	11866.1	11649.3	12317.3	20932.5	17497.4	20302.9	25013.7	21432.8	25472	17076	17130.6	18108.7
Gapdh1	FBgn0001091	18068.4	19561.2	18328.3	18656.4	19319	16933	19085.3	17673.9	17174.5	18379.9	17434.8	20696.8	14507.6	15799.2	14213.4	14691.7	15528.5	14330.3	16706.6	16539.9	15701.6	16957.1	17456.2	19364.4	16885	16206.2	16321.1	18146.1	17947	17337.6	15432.7	16884	14981.4	17412.9	17585.3	16972.5	20237.5	18672.2	18644.1	16750.4	16383.6	16183.8	16030.1	16543	16199.2	14348.2	13548.4	14352.5	14811.4	15708	15608.2	15319.3	16344.5	15325.7	16954.5	15717.6	15715.7	16449.7	17316.3	15992.5	16289.4	15404.5	17047.3	15935.7	14815.7	15086.1	18814	17427.6	18591	18083.1	17702.7	19368.8
Gapdh2	FBgn0001092	13800.2	14181	13715.6	14364.9	14903.7	13792.3	15029.7	14451.8	14237.8	14304.5	14828.1	14922.7	13121	13499.7	13275.6	11661.3	12243.4	11796.7	14238.2	14112.7	13706.4	15950.4	16258.9	16718.6	16061.8	15719.9	15652.6	17490.1	17161.4	16692.1	15652.7	16353.3	15019.7	13319.9	13561.7	13564.2	14969	14767.5	14531.7	14410.4	14090.8	14337.4	14693.9	14483.4	14358.1	13338.2	12094.5	13305.4	12028.7	12694.8	11935.3	11994.4	12255.6	12494.6	15797.7	15001.5	14908.9	16905.7	17054.9	17260.4	15758.8	15601.8	16248.2	15261	15834.9	14607.7	15616.2	15281.9	14686.6	13604.9	13570.7	14287.1
Gdh	FBgn0001098	15781.6	16359.6	16038	14268.8	14222	13303.4	12993.6	12361.2	11935.6	13054	11716.6	13434.9	14507.6	15057.4	13827.4	16993.8	17245.7	17107.7	13990.5	13282.8	12943.9	12120.1	12178.2	12432.1	10707.9	10777.4	10573.1	10314.5	10415.4	10732.7	12242.4	12732.8	12084.9	14677.1	15027	14985.2	15326.5	14655.9	14939.9	13218.6	13146.5	12901.2	11124.4	11067.9	11617.3	10687.4	13988.2	10585.8	17504.3	17939.1	18966.7	17414.9	18503.7	17369.4	12441.2	10997.8	12462.6	11312.1	11807	11018.4	10828.1	10362.7	10771.4	10707.2	9272.57	10241.9	16297.5	14506.1	16716.8	16530.9	15782.6	16593.8
Galphai	FBgn0001104	933.831	864.43	886.352	835.191	820.388	880.05	869.276	806.943	828.058	830.667	873.162	829.696	721.934	805.238	795.063	768.351	746.609	799.873	825.323	822.218	824.29	846.212	785.039	847.038	766.645	825.997	809.949	867.456	902.392	822.307	744.154	734.32	712.006	669.521	719.373	686.463	892.3	833.979	905.3	801.663	867.789	809.001	818.112	821.41	829.808	869.676	767.411	827.477	640.437	667.632	709.984	807.868	763.811	839.817	696.878	768.056	781.574	729.186	733.399	813.822	696.586	638.945	656.691	615.24	656.456	659.369	551.319	661.978	617.696	679.51	686.567	655.248
Gbeta13F	FBgn0001105	4302.23	4009.97	4493.06	3999.57	3822.78	4418.65	3928.7	3934.32	4147.03	4444.43	5256.61	4088.24	4423.79	3895.51	4793.37	4834.21	4346.61	4449.42	3882.16	4393.22	4229.77	3737.69	3896.44	3233.16	3793.43	3849.46	3980.56	3715.04	3857.13	3968.22	3815.38	3615.11	4291.2	4194.38	3790.54	4269.24	3679.2	4195.5	3994.26	4243.33	4209.32	4490.43	4560	4218.08	4364.5	4192.84	5016.7	4284.72	4840.7	4276.58	4226.94	4522.11	4049.65	4465.88	3781.54	4370.71	4117.75	3892.22	3636.91	3825.17	4157.45	4436.63	3864.34	3767.32	4397.92	4284.31	4217.7	4461.56	3967.59	3877.51	3973.48	3539.16
DCTN1-p150	FBgn0001108	1974.07	1948.05	1919.62	2090.18	2018.69	1976	1943.03	1852.22	1918.01	1956.97	1917.82	2053.7	1890.23	1921.81	1826.73	1914.88	1906.72	1869.58	1953.52	2007.79	1991.95	1962.53	1955.67	2044.54	1976.31	1959.54	1991.3	1945.39	1950.52	1892.63	1994.33	2033.5	1795.14	1965.85	1915.49	1936.1	2004.59	1919.43	1939.51	2000.91	1832.8	1953.97	1948.86	1973.08	1984.75	1983.09	1911.17	2021.9	1944.41	1970.05	2112.2	1943.75	1934.14	1862.08	1940.47	1754.65	1771.93	2007.95	1978.21	1878.76	2006.76	1989.89	2074.57	2098.99	1867.45	1937.89	1953.72	1737.43	1995.39	1916.7	1841.34	1918.5
Gld	FBgn0001112	413.711	356.779	358.044	397.752	428.235	406.624	321.739	410.04	401.512	452.514	433.151	429.909	442.476	401.658	465.543	403.184	381.919	438.485	374.262	412.756	433.267	481.414	483.593	489.663	503.765	475.858	495.534	562.978	601.927	590.557	572.998	544.612	575.858	581.96	554.428	571.53	440.935	464.541	408.215	449.6	485.206	486.352	682.734	639.816	690.051	588.952	556.695	571.728	572.973	573.525	529.952	517.814	565.111	550.098	447.313	455.105	497.365	619.486	613.068	552.456	629.344	695.643	680.254	711.628	723.307	814.951	674.999	630.654	684.103	714.168	770.55	710.708
Glt	FBgn0001114	14674.4	14695.3	14206	11910.5	11838.7	10846.2	12609.8	12106	12039.6	12280.5	11651	13291.6	14985	15827.1	14724	10431.8	10496.6	10414.7	17828.3	17369.8	17121.6	16191.7	15895.7	16982.2	16283.9	16081.5	15875.4	18613	18966.2	18447.5	18160.5	18776.8	17394.7	19036	18893.1	18238.8	13795.1	13094	13504.3	11537.3	11381.2	11355.5	13420.9	14104.2	13577.8	11339	9270.58	12005.4	8574.27	9084.95	9389.54	8810.62	8885	8335.82	17574.2	16185.4	17040.5	16364.7	17360.9	16251.8	16024.6	15762.1	16558.7	17569.2	16592.2	16770	17747	16472.2	17690.8	17656.7	17276.5	18572.9
Galphao	FBgn0001122	5603.9	5105.92	5751.07	4790.66	4717.23	5807.94	4811.54	5066.85	5333.27	5341.3	6876.52	4951.71	5573.64	5087.99	5979.26	6300.88	5801.54	6277.56	4448.96	4813.66	4706.36	4317.77	4335.29	3526.36	4067.83	4151.8	4500.51	4154.39	4251.42	4505.92	4057.76	4020.11	4877.14	4653.54	4454.58	4600.45	4766.83	5090.75	5014.79	5652.51	5699.14	5837.18	6004.36	5412.09	5702.87	5038.81	6782.48	5174.28	6464.43	6088.59	5367.98	6305.26	5847.07	6537.92	4155.89	5252.27	4769.24	4336.4	4036.29	4674.87	4875.05	5200.97	4381.7	4358.98	5549.73	4961.67	4739.67	5504.65	4343.9	4406.84	5000.18	4143.06
Galphas	FBgn0001123	1757.58	1531.49	1695.84	1644.81	1501.2	1849.17	1757.93	1926.34	1986.38	1803.71	2186.33	1681.3	1697.13	1558.59	1912.94	1865.85	1787.08	2020.88	1677.69	1777.27	1848.97	1701.39	1714.94	1413.7	1692.48	1632.25	1710.46	1567.35	1635.09	1699.5	1546.78	1494.22	1803.21	1739.47	1589.86	1720.86	1630.04	1607.6	1715.87	1720.37	1806.69	1977.77	1853.41	1718.09	1745.02	1694.78	2123.72	1639.2	1966.59	1936.31	1592.39	1937.91	1824.76	1977.6	1665.53	1842.7	1753.35	1761.66	1606.84	1803.94	1735.69	1772.91	1501.89	1597.57	1871.83	1753.73	1598.41	1734.3	1459.91	1581.67	1720.62	1458.39
Got1	FBgn0001124	5239.73	5457.96	5235.41	5117.86	5270.8	4793.32	5406.57	5241.37	5271.65	4484.33	4245.27	4726.26	4409.23	4484.54	4368.06	3459.58	3663.17	3521.37	3519.79	3589.66	3434.72	3804.47	3866.61	3965.68	3652.04	3441.14	3323.23	3682.35	3676.45	3569.77	3312.55	3332.68	3231.26	3060.36	3013.7	3094.83	6321.01	5995.14	6413.27	6073.32	5986.3	5793.4	6196.23	6245.73	6178.43	4736.27	3837.97	4598.84	3563.53	3639.13	3683.04	3710.35	3716.06	3673.74	4257.4	3851.95	3847.75	4101.94	4386.91	4127.54	3405.18	3483.67	3549.82	3190.02	3218.71	3153.97	2935.83	3005	3088.48	3455.31	3157.79	3381
Got2	FBgn0001125	9159.43	9683.32	9436.59	7850.09	8166.85	7355.05	8318.69	7848.93	7848.26	6194.64	6012.18	6726.11	7155.3	7279.81	7035.83	4586.1	4738.1	4456.16	4227.21	4330.64	4295.84	4098.5	4269.25	4568.87	3888.73	3950.24	3936.8	4608.04	4594.81	4706.16	4174.7	4363.29	4146.98	4014.99	4187.47	4192.96	10266.7	9882.47	9888.96	8027.78	7729.98	7643.63	8452.85	8464.38	8534.9	6278.36	5112.39	6259.36	4430.38	4675.2	4665.61	4803.41	5168.94	4946.3	5256.72	5034.8	5244.74	4299.83	4508.28	4386.85	4000.9	3778.06	4018.01	4165.18	3919.01	3909.65	3851.9	3745.29	3890.64	4188.38	3987.13	4327.92
Gpdh1	FBgn0001128	18529.9	19027.9	18617.3	18430.7	18869.9	18150.9	18470.9	18065.2	18230.8	20109.2	19993.5	20439.4	17657.3	17712.3	17894.7	14671.7	14715.9	14641.5	18741.2	18394	18107.3	20428.7	20896.7	20773.2	22753.2	22285.3	21724.1	22737.8	22802.4	22330.4	20329.2	20978.7	20243.8	17135.3	17375.6	17319.4	17889.6	17695.5	17630.4	15991.5	16395.3	16389.4	17405.3	17364.4	17167.8	15247.3	14666.4	14873.3	13613.7	13975	14056.4	13848.6	14034.8	13938.6	21640.2	21515.1	21851.3	23171.6	23633.7	22822.9	23251	23893.9	23588.6	20122.5	19657.5	20018.2	19500.6	18669	19552.3	17800.6	17207.2	17833.4
grau	FBgn0001133	444.9	439.332	435.879	459.488	413.992	409.528	469.041	414.731	435.212	381.781	390.032	450.902	444.417	395.893	385.079	447.205	420.207	366.207	430.509	401.778	432.184	463.473	413.291	448.2	496.434	469.624	459.921	418.913	459.182	454.352	444.366	391.14	429.624	416.448	396.932	440.925	500.674	429.792	418.957	389.22	434.795	392.127	444.118	436.58	394.038	398.325	364.382	429.028	369.66	415.495	417.116	376.68	426.567	353.897	462.118	395.697	439.43	486.124	440.869	392.562	452.833	382.713	441.551	441.947	340.831	406.417	418.206	389.46	395.283	365.486	426.217	472.436
Grd	FBgn0001134	283.452	269.482	257.83	253.115	263.967	263.337	189.942	239.268	253.232	254.823	291.054	255.572	224.149	239.265	203.076	284.13	309.173	314.167	216.336	229.431	224.216	200.34	239.666	222.125	204.229	246.241	233.013	253.391	240.571	232.767	263.643	209.958	205.736	254.14	245.821	259.122	212.407	235.014	217.78	249.881	216.047	224.617	210.372	230.522	218.371	237.098	253.963	216.83	280.942	311.621	278.922	302.707	296.227	305.305	217.84	217.474	222.995	204.344	199.169	208.068	146.041	189.721	166.99	202.004	206.033	223.318	250.504	266.253	257.198	260.461	226.756	232.11
grk	FBgn0001137	413.711	409.916	431.014	454.196	462.418	458.904	421.555	402.533	358.183	415.334	450.791	433.56	445.387	457.39	466.501	436.199	421.164	448.122	427.264	444.591	436.517	442.542	432.464	452.149	379.133	463.39	460.939	410.739	342.39	397.431	347.626	457.218	428.616	437.805	396.932	415.848	522.484	510.263	545.914	485.828	472.603	501.58	505.476	530.671	457.123	551.965	527.25	517.057	537.856	515.817	557.844	556.747	483.078	452.914	484.325	493.296	599.025	479.671	521.782	512.483	532.683	529.91	484.579	548.589	517.274	498.496	456.987	461.505	442.717	465.259	473.458	429.3
grn	FBgn0001138	175.208	204.009	216.967	229.303	210.794	200.407	181.22	161.389	203.163	195.878	210.696	204.458	186.306	205.634	230.856	239.109	217.282	205.269	188.213	195.4	184.138	162.465	162.973	171.777	204.229	167.277	175.014	185.956	176.685	188.043	165.84	180.116	220.863	201.817	195.806	199.565	191.546	192.035	208.014	209.008	211.546	185.594	209.398	204.176	200.901	235.201	203.355	227.95	238.431	195.318	226.941	207.32	250.654	215.455	181.886	182.466	186.922	175.306	181.534	176.294	155.497	171.185	162.892	176.369	179.731	215.909	209.627	187.943	161.276	195.346	204.71	143.785
gro	FBgn0001139	1848.4	1783.89	1862.22	1829.13	1692.05	1798.83	1777.32	1677.69	1709.07	1750.21	1895.28	1759.8	1967.85	1913.16	1955.09	1864.85	1852.17	1816.58	1953.52	1936.44	1930.2	1751.23	1737.31	1726.65	1819.21	1870.18	1849.86	1768.63	1771.84	1877.38	1978.39	1957.83	1917.17	1823.83	1832.49	1694.74	1871.84	1895.66	1911.19	1916.37	1854.4	1822.63	1904.06	1863.93	1915.84	1899.63	1878.96	1973.71	1912.07	1922.99	2006.97	1821.11	1828.41	1890.5	1846.36	2047.44	1874.68	1726.17	1846.46	1735.27	1910.09	1958.27	1904.51	1832.39	1874.02	1840.52	1913.89	1924.33	1942.68	1792.77	1764.71	1809.63
Gs1	FBgn0001142	5525.93	5455.11	5389.14	4468.76	4413.38	4431.23	4780.53	4745.01	4806.59	5213.44	5268.37	5168.94	6028.73	5758.7	5836.53	6167.82	5955.64	6060.73	5746.98	5489.87	5754.87	4748.36	4932.86	4600.46	5043.94	4847.93	4845.45	5833.11	5847.58	6033.64	6270.03	6283.82	6481.68	5905.03	5984.84	6243.99	5122.43	5299.24	5430.82	4779.32	4764.74	4856.86	5520.31	5474.19	5322.42	6177.83	6191.74	5944.3	6167.78	6101.91	5901.74	5914.95	5786	5991.49	4743.84	4915.98	4704.75	4808.54	4647.28	4730.21	5459.21	5443.03	5622.34	5092.14	5402.88	5283.42	6921.88	6626.04	6854.74	6105.08	6402.71	6302.91
Gs2	FBgn0001145	36023.1	36379.1	35676.9	35492.5	36381	32432.1	35808.9	33323	33879.1	36061.5	37800.8	39064.2	36302.4	38469.8	36604.5	35535.3	37011.7	35569.3	24706.7	23014.4	23764.7	22996.2	22784.2	24074.4	22370.9	22098.3	21522.7	25308.5	24623.1	24204.7	25013.1	26659.3	24482.5	26356.9	27037.1	26184.9	36522.7	34943.9	34425.8	31835.2	31376.3	30361.3	34182.5	34339.3	33409.7	35116.1	32348.1	33718.1	35788.7	37442.5	35595.5	32811.1	34119	33261.7	23961.4	23838.4	23283.3	24133	24951.1	23960.6	19215.5	18931.7	20249.9	21506.7	22014.8	20907.2	27511.5	27498.2	26397.5	26162.7	25814.5	26516
GstD1	FBgn0001149	4913.16	5200.81	5150.77	5503.27	5702.84	5418.75	5775.79	5730.23	5574.95	4426.3	4802.88	4739.95	4142.39	4136.69	4012.67	3681.68	3848.87	3654.36	3680.96	3545.75	3608.03	4800.19	4909.42	5156.27	4327.56	4238.04	4107.75	4852.24	4712.6	4746.81	4254.43	4437.89	3969.49	3402.06	3454.27	3392.61	6130.41	5703.43	5711.1	5433.29	5415.58	5386.99	4709.01	4804.26	4651.78	5104.25	4097.46	4916.68	3219.74	3252.04	3401.58	3702.56	3791.71	3877.28	4028.99	4156.41	3798.56	4792.41	4951.22	4700.49	3775.01	3783.51	3936.05	4003.16	4336.55	3866.25	3533.26	3648.19	3424.73	3353.44	3442.28	3576.13
gt	FBgn0001150	137.598	126.201	159.563	150.811	188.955	190.726	164.746	176.401	184.869	190.437	149.937	193.505	144.581	161.432	145.602	178.081	163.68	155.156	131.965	125.144	119.148	222.268	189.602	198.432	184.33	161.043	192.312	165.522	183.673	195.158	128.632	149.209	132.115	138.816	139.405	112.843	141.289	115.221	134.77	169.065	159.335	155.138	103.238	144.899	155.286	122.343	138.944	120.461	129.381	165.132	141.997	169.36	168.622	140.275	131.127	109.268	132.266	140.89	201.244	157.845	142.889	148.288	140.354	179.445	185.21	179.924	135.209	137.825	114.896	152.286	122.826	141.731
hry	FBgn0001168	706.336	771.44	808.517	898.691	926.735	890.7	1005.92	989.912	1053.37	948.557	1039.76	955.657	1158.59	1074.29	1086.27	565.259	564.743	544.492	801.526	798.068	854.619	797.373	893.688	804.588	952.022	978.729	910.684	793.891	792.588	855.85	742.027	799.332	853.197	658.843	598.058	669.746	649.549	593.479	593.767	746.856	858.787	815.663	943.751	910.796	871.542	1062.2	774.772	1149.94	682.947	718.237	685.895	472.067	570.579	473.085	1029.98	996.139	1007.85	884.057	1032.15	932.718	1084.28	1071.81	1062.38	973.105	951.258	994.875	754.657	769.523	737.862	555.581	634.077	636.761
H	FBgn0001169	680.651	664.216	647.008	600.597	695.051	624.458	559.166	614.59	626.821	635.696	656.586	626.151	710.29	603.448	694.483	645.295	601.116	620.625	650.091	674.022	682.396	619.957	619.936	568.641	707.994	665.993	649.181	582.391	598.933	628.165	618.711	571.256	607.122	613.994	599.123	632.131	613.515	634.629	577.165	617.736	592.329	656.718	687.604	588.066	652.2	661.03	608.224	676.437	619.181	567.31	621.236	563.561	529.563	616.11	652.464	636.511	659.146	588.296	669.084	588.33	666.117	708.728	666.936	674.713	604.947	623.384	624.689	644.228	620.858	528.274	592.085	513.517
hay	FBgn0001179	330.235	256.198	297.721	309.559	281.059	343.694	311.079	274.924	307.152	330.091	296.934	345.022	305.658	322.864	304.614	280.128	292.901	304.53	248.787	319.447	282.707	334.897	271.621	292.218	289.063	314.814	289.994	332.065	310.447	274.441	268.958	258.984	262.212	270.158	329.89	305.095	397.315	399.615	402.355	454.245	361.879	407.356	334.062	411.176	383.362	405.912	374.504	396.596	402.93	364.889	365.135	380.574	417.453	377.734	353.197	349.02	390.24	406.537	417.011	378.212	378.237	365.267	399.547	406.058	380.284	414.884	347.981	365.445	359.444	428.501	418.869	387.192
hb	FBgn0001180	149.523	174.594	177.076	156.102	128.186	133.605	110.477	141.684	132.874	139.654	117.598	131.437	139.729	131.644	134.107	159.073	156.979	151.301	173.069	172.348	131.063	127.58	145.93	133.275	137.2	120.523	157.716	119.543	117.79	128.073	135.011	165.195	135.14	144.155	146.854	150.458	185.856	176.489	163.091	173.709	144.932	120.874	143.17	169.363	136.846	112.859	146.305	124.168	175.589	146.488	153.407	146.973	176.825	184.283	134.3	182.466	154.129	126.908	131.742	158.87	143.94	133.023	158.794	111.769	123.839	170.399	160.365	190.031	186.574	141.783	207.86	161.244
her	FBgn0001185	457.742	442.178	502.039	433.03	488.055	494.726	537.846	532.019	501.649	500.577	553.689	478.285	460.912	435.29	491.406	500.229	500.611	504.98	457.551	465.448	464.679	502.345	435.659	459.059	523.665	466.507	474.166	495.543	495.118	437.073	449.681	449.757	433.658	465.568	472.487	410.624	428.607	467.284	453.138	473.752	515.812	491.111	513.268	501.503	450.329	464.712	523.569	499.451	524.918	446.568	481.775	467.2	452.088	481.336	426.163	521.939	497.365	508.709	432.571	479.684	436.023	389.255	442.575	486.04	492.068	426.526	501.009	463.593	423.744	448.455	482.906	403.624
Hex-A	FBgn0001186	6498.29	6342.32	6347.49	6531.6	6359.91	6583.43	5664.35	5660.8	5569.17	6463.97	6512.95	6330.88	5842.43	5968.18	5989.79	6409.93	6635.25	6523.3	7053.65	7127.72	6939.85	7073.69	7066.42	6813.82	6797.17	6574.73	6813.34	6426.74	6244.87	6456.48	5912.83	5954.49	5987.51	6994.2	6882.99	7169.73	6687.98	6591.36	6720.9	6754.22	6554.33	6769.91	6459.19	6604.21	6662.73	6821.79	7315.25	6928.38	6877.53	7049.2	7239.3	6928.19	7094.87	7050.43	6927.53	7361.25	7158.78	7205.82	7209.51	7180.91	6965.86	6593.35	6530.03	6329.79	6575.52	6330.16	6790.87	6833.82	6911.66	7183.69	7622.57	7394.65
Hex-C	FBgn0001187	2346.5	2355.12	2282.53	2476.47	2429.83	2380.69	2195.96	2250.06	2092.29	1902.55	1661.07	1989.81	1627.26	1725.78	1579.59	1407.64	1482.69	1463.86	1871.31	1799.22	1778.56	1964.53	1929.04	2048.49	1976.31	1996.94	1909.89	2278.48	2281.93	2222.97	2154.86	2204.02	1997.85	2143.11	2221.97	2217.16	1887.01	1814.27	1883.84	2027.85	2032.64	1876.88	2129.04	2057.76	2125.47	1934.72	1432.68	1937.57	1258.69	1313.96	1350.24	1430.8	1334.39	1278.06	1647.55	1531.87	1591.57	1705.74	1755.18	1656.34	1652.68	1605	1653.51	1731.9	1467.44	1629.9	1838.43	1702.97	1974.31	2423.97	2252.86	2370.39
hfw	FBgn0001189	578.829	608.232	595.442	649.985	693.152	610.904	678.365	651.184	622.006	623.907	647.767	685.481	595.79	643.806	585.281	643.294	657.59	584.968	836.14	769.526	773.382	788.403	904.34	869.744	854.621	836.387	833.352	805.13	865.458	754.205	818.569	853.687	822.942	815.812	942.847	839.011	555.672	652.918	607.439	665.111	633.738	594.853	587.288	642.638	591.057	679.049	518.969	715.355	592.381	612.588	650.396	602.494	583.34	551.015	894.626	744.718	896.351	711.978	823.648	815.872	737.561	741.438	764.262	776.228	735.362	713.347	818.594	831.127	836.946	859.102	836.688	855.519
His2Av	FBgn0001197	1092.53	1036.18	1072.18	1058.32	1059.67	1025.27	1242.38	1206.66	1234.38	981.203	979	1083.44	1068.35	1062.76	1050.82	967.442	917.946	958.884	1091.42	1063.72	1016.01	1111.34	1036.42	1068.18	1193.96	1173.02	1143.7	960.434	1004.21	1074.39	940.823	1149.97	1075.07	1032.58	948.167	1063.65	1069.62	1057.11	1044.95	1107.28	1072.13	1073.59	1022.64	1006.77	1063.71	1024.26	1004.81	1087.86	1004.55	999.673	991.442	956.788	1010.82	1000.26	1186.49	1093.74	1095.3	1027.1	1043.56	1083.39	1068.52	1106.71	1137.17	1085.9	1029.07	1091.19	974.766	943.893	961.329	946.272	1003.61	972.601
hook	FBgn0001202	1524.58	1548.57	1410.77	1438.43	1447.07	1522.9	1468.18	1594.18	1526.13	1526.22	1596.39	1581.81	1553.52	1475.95	1481.88	1722.79	1726.77	1709.61	1525.17	1543.44	1629.08	1458.2	1484.86	1484.78	1444.27	1476.41	1363.48	1388.54	1301.68	1458.6	1387.31	1471.84	1440.15	1520.57	1642	1567.27	1554.18	1517.07	1605.51	1566.17	1602.35	1623.71	1566.1	1499.8	1502.39	1583.82	1630.52	1584.53	1718	1731.23	1648.18	1692.63	1711.74	1791.49	1442.4	1533.99	1521.61	1533.66	1462.65	1506.7	1394.22	1400.01	1473.2	1375.06	1448.81	1375.89	1527.13	1563.06	1622.24	1624.73	1666.03	1576.5
Hmr	FBgn0001206	266.94	237.22	250.047	298.094	263.018	261.401	257.779	271.17	249.38	301.072	256.755	272.002	230.941	249.835	227.982	225.103	263.228	282.365	199.029	254.679	269.709	258.149	280.143	294.193	254.501	277.41	268.626	284.043	272.514	270.375	242.381	269.641	259.186	229.581	233.051	229.866	303.439	290.795	261.726	271.246	274.56	258.88	265.886	238.99	228.076	273.137	239.241	274.281	246.748	285.874	304.279	266.694	276.175	297.053	233.702	233.387	267.812	215.099	286.306	232.667	256.36	269.316	269.438	253.274	292.61	254.011	238.975	250.591	248.765	251.009	249.852	218.758
Hn	FBgn0001208	7537.61	7686.88	7487.78	5759.03	5824.38	5641.42	7212.96	7292.51	7227.21	6200.99	5890.66	5820.65	6694.39	7033.82	6682.36	6265.87	6278.22	6314.18	8493.37	8756.79	8512.61	8266.76	8202.97	8309.46	7415.09	7261.5	7419.79	7734.56	7688.3	7676.22	8394.05	8080.71	8044.87	9185.36	9289.06	9326.29	7910.27	7898.11	7683.81	6915.85	7049.43	7103.98	7875.3	7798.22	7604.15	5729.24	5312.07	5509.72	4745.51	4898.93	5038.35	4878.35	5104.22	5158.09	7969.15	7750.58	7676.92	8037.18	8096.44	8195.62	7500.64	7432.92	7834.19	6498.99	6517.43	6412.71	8175.45	8062.76	8424.27	8396.72	8494.95	8595.25
Hrb98DE	FBgn0001215	5851.58	5567.08	5634.32	5866.62	5798.74	5842.8	5630.43	5870.04	5720.34	5579.8	5685.84	5409.91	5355.32	5363.77	5393.98	5639.58	5384.2	5593.33	5625.83	5477.8	5597.81	5994.25	5668.9	5454.41	5792.78	5684.32	5947.43	5338.58	5359.45	5587.42	5579.03	5325.68	5524.61	5898.62	5702.84	5590.97	5312.08	5627.53	5487.46	5843.87	5999.81	5804.82	5591.41	5344.34	5572.82	5105.2	5860.48	5218.76	5933.97	5848	5728.05	5869.21	5835.22	6093.26	5601.46	5803.92	5673.24	5439.86	5458.48	5827.95	5806.98	5620.75	5423.59	5662.26	5812.76	5625.28	5437.73	5532.84	5289.42	5358.36	5682.55	6157.07
Hsc70-1	FBgn0001216	592.588	638.596	668.413	624.409	577.31	558.624	513.619	457.893	483.355	563.149	511.549	476.459	477.408	402.619	452.132	437.2	411.592	433.666	449.98	489.599	400.772	496.365	504.896	518.293	564.51	599.497	543.358	498.609	536.045	474.681	433.735	494.52	506.271	449.551	434.178	454.508	865.749	917.194	949.246	621.451	572.525	612.937	661.307	537.257	574.557	483.68	484.923	429.954	444.517	454.558	399.366	452.6	541.412	479.502	604.877	533.608	538.903	603.353	653.524	636.503	641.952	770.877	705.866	594.732	566.59	630.793	453.843	415.563	414.257	463.159	436.715	473.463
Hsc70-3	FBgn0001218	7979.76	8185.99	8321.59	8700.28	8459.3	8193.47	8698.57	8365.93	8488.56	7966.61	8110.31	8111.67	6667.22	6509.17	6601.9	6123.8	6090.61	5967.25	7158.57	6926.83	6939.85	7872.06	7654.4	7385.42	8655.13	8426.21	8205.32	8078.89	8156.47	8240.35	6575.13	6812.44	6772.13	7864.47	7658.77	7648.27	9242.56	9380.44	9219.02	8553.55	8360.12	8638.22	8706.08	8686.44	8944.46	8305.08	7153.3	8542.56	5823.07	5944.77	6121.07	6158.29	6256.32	5960.32	9535.27	9231.53	9553.79	8097.41	8531.08	7814.34	7871.52	8451.3	8085.19	9573.14	8498.85	9408.98	6228.02	5726	6231.77	6825.55	6395.36	6792.8
Hsc70-5	FBgn0001220	5853.42	5567.08	5697.56	5893.08	5865.21	5834.08	5086.77	5155.05	5088.71	5973.37	6159.17	6036.06	5533.86	5523.28	5419.84	4930.25	4829.99	4834.9	4845.94	4787.31	4861.26	5124.12	5181.05	5358.65	5571.79	5509.77	5602.49	6302.08	6083.16	6191.19	5745.93	5623.03	5716.22	5616.71	5437.86	5394.53	5476.12	5302.9	5423.01	5393.34	5330.06	5258.5	5483.3	5541.93	5632.99	5886.67	5325.87	5985.08	5105.93	5366.8	5436.45	5133.37	5158.91	5117.75	4640.21	4694.27	4729.89	5508.69	5068.44	5249.87	5332.09	5376.52	5581.36	5962.7	5778.78	5778.74	5676.7	5577.74	5548.72	5545.3	5378.11	5583.98
Hsf	FBgn0001222	1335.62	1307.56	1291.1	1330.84	1376.81	1328.3	1279.2	1350.22	1343.19	1349.38	1396.47	1324.41	1395.35	1277.04	1393.75	1299.59	1324.75	1367.49	1304.51	1232.78	1323.63	1250.88	1291	1274.51	1323.82	1437.96	1272.92	1326.22	1308.67	1302.07	1295.89	1277.87	1270.72	1239.73	1328.07	1187.99	1295.3	1302.18	1291.05	1252.19	1373.7	1374.35	1419.04	1384.07	1348.07	1336.29	1325.03	1384.38	1394.54	1218.07	1243.74	1308.16	1357.18	1291.81	1230.9	1327.12	1273.47	1265.86	1219.91	1380.63	1363.75	1412	1303.14	1333.02	1360.04	1367.42	1137.23	1201.79	1210.09	1255.04	1269.2	1272.5
Hsp23	FBgn0001224	116.5	128.099	100.213	110.242	117.741	101.656	109.507	117.288	111.692	113.355	86.2382	96.7523	108.678	115.309	127.402	153.07	188.567	171.539	84.3712	80.1361	46.5762	74.7537	59.6502	85.8885	61.7924	69.6123	57.9989	87.8695	60.8915	111.809	71.2261	77.8017	74.6296	77.9506	54.2722	52.2423	144.133	150.884	141.606	186.714	212.446	203.678	153.883	146.781	171.785	209.595	205.195	196.445	164.499	176.674	155.943	168.387	172.268	179.699	121.61	85.9289	98.3799	122.607	132.779	115.821	129.231	90.4991	115.766	138.429	120.551	132.297	110.054	137.825	109.625	132.331	114.428	158.163
Hsp26	FBgn0001225	136.681	162.259	162.482	185.206	219.34	164.586	142.457	110.72	130.949	154.163	144.057	149.692	141.67	110.504	103.454	210.096	243.127	229.361	175.232	160.272	170.057	171.435	178.951	175.726	156.052	157.927	133.296	176.761	138.753	127.056	158.398	130.025	126.063	118.528	129.828	115.978	111.893	102.418	85.94	220.155	161.135	207.485	91.5506	97.8542	98.0242	92.9425	158.267	75.0567	102.581	86.1175	68.4627	208.294	195.054	237.459	198.806	157.006	163.967	130.135	99.5846	121.971	116.623	112.306	115.766	76.905	80.0021	80.4367	71.2732	85.6186	71.678	73.5173	62.9878	69.8383
Hsp27	FBgn0001226	165.117	137.588	146.915	115.533	133.883	110.369	94.9711	91.0156	79.9172	68.92	69.5786	91.2757	99.9452	131.644	122.612	158.072	174.209	168.648	67.0643	65.8653	46.5762	69.7701	57.5198	54.2973	59.6978	49.8715	55.9638	86.8478	118.788	74.2007	74.4154	53.2888	80.6806	136.681	75.5554	87.767	103.359	86.8728	74.2209	140.268	111.624	100.887	64.2802	62.0998	69.8786	58.8004	94.7762	53.7443	51.7524	40.8392	57.0523	117.773	154.95	130.19	79.3108	94.4158	90.7282	41.9443	69.5018	57.3981	55.6848	55.6079	48.1505	39.9906	36.1653	40.2184	33.5403	28.1915	32.6767	73.5173	41.9918	67.7843
Hsp67Bc	FBgn0001229	181.629	180.287	163.455	201.081	159.52	216.866	197.695	171.71	223.383	179.555	230.295	221.8	203.772	173.924	219.361	233.107	226.854	255.381	166.579	143.806	127.814	130.57	142.734	147.096	172.809	140.264	115.998	173.696	162.71	165.681	150.957	137.485	131.106	170.851	158.56	161.951	91.0316	108.82	120.121	128.192	116.125	130.392	111.03	111.968	118.405	110.962	129.742	126.021	190.375	144.713	172.425	162.547	135.809	193.451	95.173	78.503	65.5866	118.305	80.9125	98.3967	72.4953	99.2219	86.0563	79.9812	122.743	121.713	119.487	82.4862	126.491	119.728	94.4817	140.704
Hsp68	FBgn0001230	424.719	422.252	439.771	498.293	565.916	528.611	595.023	609.899	587.343	576.752	570.348	569.561	458.972	432.407	396.574	493.226	506.354	457.759	396.977	420.44	384.524	509.322	549.634	532.114	589.646	547.548	485.359	593.63	554.013	539.734	403.969	407.126	391.301	387.617	353.301	412.714	499.726	433.45	522.476	506.265	573.425	509.194	635.011	608.766	601.732	842.173	469.28	764.466	375.205	375.543	351.188	286.16	333.598	291.552	402.899	451.923	423.034	467.841	494.811	490.958	530.582	451.405	518.386	546.538	497.547	546.123	460.131	395.725	477.502	336.079	361.13	335.84
Hsp83	FBgn0001233	15011.9	15185.9	15041.7	21140.8	20931.3	20728.1	18261.6	18483.7	18006.4	17623.6	16408.8	17793.3	10245.8	10714.1	10335.8	12021.5	12109.4	11944.1	16825.6	16236.9	16274.6	24796.3	24744.2	24718.1	21563.5	21128.9	21614.3	19892.2	19888.6	20035.2	16087.5	16085.8	15887	15803.7	15479.3	15558.8	15020.2	14647.7	14952.6	19731.3	19733.2	19533.1	17981.9	18232.9	17998.6	19151.8	16097.2	19198.8	12319.9	12404.5	12606	14383.9	14842.4	14772.9	16526.3	15490.5	16785.8	23927.6	23942.8	24231.2	21365.1	21017.6	21962.8	19499	18410.3	18929.1	17455.6	16630.9	17414.6	17759.7	17453.9	18047
lncRNA:Hsromega	FBgn0001234	2658.39	2649.27	2609.44	2595.53	2556.12	2800.86	2648.53	2949.09	2981.97	2873.78	3164.35	2525.6	2601.49	2498.35	2713.75	2790.28	2772.98	2791.85	2723.68	2802.57	2799.99	3225.37	3097.55	2705.98	2564.91	2843.72	2748.33	2713.74	2635.3	2712.9	2778.88	2709.2	2909.54	2780.59	2974.33	2754.21	2503.37	2650.08	2680.74	2587.06	2742	2851.49	2553.68	2486.81	2586.48	2703.87	2985.91	2750.23	2946.19	2958.18	2496.35	2795.42	2656.93	3001.7	2845.67	3233.47	3065.08	2873.72	2603.72	3036.97	2665.52	2700.8	2458.75	2920.34	3444.47	3003.68	2589.94	3144.92	2598.33	2690.73	2869.09	2568.61
hth	FBgn0001235	3371.15	3137	3548.33	3265.8	3210.34	3686.72	3058.46	3170.53	3471.1	3565.7	4554.95	3249.42	3555.33	3120.06	3806.72	3595.64	3348.25	3464.51	3155.27	3302.05	3470.47	3186.5	3089.03	2525.32	3404.87	3103.46	3455.51	3120.39	3188.32	3291.26	2796.95	2906.37	3597.35	3044.34	2709.35	3185.73	2618.11	3018.6	2928.8	3363.64	3313.62	3568.17	3654.23	3285.64	3524.99	3568.8	3837.97	3489.67	3253.93	3007.01	2618.07	2991.06	2832.84	3065.88	3091.01	4087.46	3452.04	3178.09	3276.96	3285.01	3559.63	3972.15	3398.2	3430.99	4309.15	3832.39	3317.35	3636.7	2972.53	2772.65	2970.92	2461.8
Ide	FBgn0001247	2158.45	2208.99	2141.45	1995.82	2048.12	2148.33	2055.45	2122.45	2000.82	2172.79	2276.49	2039.1	2299.71	2268.7	2285.57	2283.04	2390.11	2355.29	2031.4	2136.23	2040.69	2105.06	1988.69	2037.63	2022.39	2002.13	1859.02	2075.15	2087.28	1913.97	2303.69	2185.91	2121.9	2290.47	2399.68	2199.4	2039.68	2071.23	2168.03	2244.29	2129.86	2170.98	2110.53	2207.36	2113.83	2202.17	2180.77	2276.72	2494.28	2427.27	2659.9	2266.9	2311.48	2304	2008.15	2040.02	2085.65	2014.4	1945.01	1985.36	2272.57	2007.33	2168.82	2081.56	2077.86	2098.76	2203.18	2325.28	2339.02	2225.47	2149.98	2331.37
Idh	FBgn0001248	17951.9	18538.3	17847.7	11391.1	11136	10496.7	11306.4	10556.9	10642.5	8797.28	8092.67	9030.82	12129.3	12788.7	11491.1	12590.8	12799.6	12438.5	10282.5	10595.5	10042	9378.1	9428.99	9611.61	8113.66	7924.38	8057.78	8028.82	8329.16	8100.08	7586.11	8006.11	7645.5	9518.52	9641.3	9465.25	14931.1	14615.7	14560	9208.44	8989.36	8918.04	8672.96	8881.21	8840.61	7069.32	9276.1	7131.31	6959.78	7376.8	7666.56	10867.3	11463.5	11091.8	12485.6	11447.6	12066.8	8739.48	8710.54	8497.99	6855.54	6510.48	7233.85	5950.4	5588.09	5706.77	6568.66	6088.32	6726.14	10140.1	9938.42	10410
if	FBgn0001250	2224.5	2188.12	2206.64	2141.34	2068.06	2104.76	1712.39	1753.69	1790.92	1961.5	2065.8	2081.09	1995.99	2059.22	2025.02	2238.02	2085.72	2130.75	2102.79	2130.74	2259.49	1971.5	2105.86	1941.87	2137.6	2195.39	1988.24	2172.22	2128.21	2103.03	1957.12	2023.91	2073.49	2194.36	2253.89	2277.76	2317.51	2345.57	2381.9	2021.34	1835.5	1904.48	2009.24	2029.53	2089.56	1984.99	2072.19	2026.53	1947.19	2011.77	2066.56	2306.8	2344.3	2475.44	2185.81	2010.31	2296.63	2130.56	2071.57	1974.08	2286.23	2120.73	2118.62	1948.26	1938.68	1932.6	2087.89	2055.89	2161.94	2288.49	2391.44	2546.02
ImpE1	FBgn0001253	177.043	174.594	184.859	222.247	196.551	212.025	190.911	202.674	172.352	210.387	208.736	224.538	215.416	200.829	222.234	179.082	178.038	155.156	153.599	164.663	145.144	153.494	158.712	164.866	145.579	140.264	158.734	186.978	169.698	189.059	247.697	201.432	212.795	155.901	178.779	146.278	160.254	153.628	170.903	195.074	163.836	197.015	211.346	188.181	183.431	211.492	156.427	210.344	162.651	168.684	177.496	112.907	111.199	107.269	148.047	163.371	132.266	143.041	163.9	140.42	109.268	83.957	97.3255	151.759	108.496	158.757	176.087	152.443	154.951	115.527	95.5315	127.352
ImpL1	FBgn0001256	52.2872	52.1884	55.4578	50.2702	29.4352	35.8216	30.0419	53.4834	72.2144	65.2926	66.6386	54.7654	48.5171	57.6543	60.3482	54.0247	56.4743	50.1125	35.6955	36.2259	29.2455	33.8884	43.6725	37.5145	35.6092	29.0917	37.6484	49.0435	40.9271	53.8718	47.8384	52.223	54.4594	50.1874	34.0531	40.749	72.0667	60.3537	61.5252	60.3802	48.6106	59.0095	45.7753	42.3407	45.6152	67.3359	42.3272	53.7443	67.463	42.6148	50.7131	52.5601	47.3964	45.8415	31.7243	57.286	43.7244	31.1894	41.4936	24.5992	44.1276	44.7044	36.8813	38.9652	42.7408	33.8681	51.3586	39.6769	42.1635	38.8591	28.3445	40.0543
ImpL2	FBgn0001257	2507.03	2653.07	2563.71	3058.55	2964.41	2957.7	2945.07	2857.14	2946.35	3100.49	3191.79	3111.59	3305.95	3483.28	3448.47	2058.94	2139.32	2144.24	1723.12	1730.06	1698.41	1986.46	1997.22	1918.18	2053.81	1944.99	2002.49	1523.41	1610.13	1660.88	1793.41	2020.71	1938.35	1650.84	1579.21	1667.57	1854.77	1898.4	1903.38	2037.13	1939.02	2025.36	1817.38	1790.54	1782.88	3254.88	2360.2	3344.19	2035.9	1920.33	1925.83	1559.28	1688.04	1610.87	1714.17	1853.31	1748.98	1614.32	1533.19	1567.17	1842.85	1743.47	1581.8	1885.71	1939.78	1793.95	1644.52	1666.43	1528.43	1509.2	1511.71	1438.87
Ldh	FBgn0001258	285.286	290.357	273.397	261.934	276.311	218.802	239.366	201.736	190.646	190.437	204.816	218.149	285.281	290.193	297.909	237.108	268.971	294.893	266.094	236.017	192.804	164.458	165.103	156.969	168.62	175.589	200.452	122.609	120.785	131.122	301.914	262.181	284.399	318.209	302.222	237.18	260.768	215.81	223.639	206.222	200.744	190.353	279.522	261.572	267.868	246.582	241.081	243.703	256.914	279.66	232.013	278.374	320.837	297.053	305.611	277.943	292.954	194.665	170.124	224.467	200.676	170.095	190.553	237.893	201.649	175.691	308.152	262.076	336.254	386.491	387.375	391.3
in	FBgn0001259	53.2045	67.3705	39.8907	50.2702	51.2743	45.5031	69.7747	72.2495	59.6972	76.1747	66.6386	61.1547	37.8433	44.2016	49.8112	33.0151	31.5873	38.5481	45.4306	34.0304	36.8277	63.7898	75.6279	49.3612	50.2718	46.7546	71.2267	57.2174	67.879	54.8882	63.7846	30.9075	49.4169	39.5092	35.1173	36.5696	55.9465	49.3803	56.6423	36.2281	53.1116	37.1189	50.645	41.3998	61.1438	34.1421	28.5249	44.478	50.8283	37.288	59.5879	34.0667	27.3441	33.9227	47.5865	30.7647	41.5382	62.3788	39.4189	39.9736	40.9756	37.0719	85.0318	35.889	40.549	47.627	55.5512	36.5445	34.7849	19.9547	36.7429	52.3787
inaD	FBgn0001263	18052.8	18047.7	17983.9	16008	15576.9	14601.7	12242.5	12038.5	11489.8	11017.2	10356.4	11726.2	14305.8	14638.4	13654	19043.7	19186.9	18667.9	17600	16759.4	16381.8	13198.5	13134.8	13896.2	10287.9	10148.9	10077.6	9022.97	8950.05	8938.65	12357.2	12290.5	12068.8	17482.3	16869.1	16879.5	18346.7	17951.6	18125.5	15098.8	15221.4	14951.3	10482.5	11110.2	11100	9516.17	15035.4	9764.78	15448.1	15667.2	16570.5	18846.7	20050.5	18877.5	17376.5	15837.4	16982.6	13260.9	13783.1	13189.3	9398.13	9176.39	9714.11	8336.5	7257.18	7823.53	14074.4	13006.7	14383	17505.5	17418.2	18849.2
inv	FBgn0001269	105.492	90.1436	111.889	108.478	98.7504	90.0381	102.724	93.8306	100.137	91.5911	100.938	99.4905	123.233	101.856	97.7065	124.057	106.248	84.8058	101.678	103.189	98.5682	108.642	111.844	107.607	96.3543	107.016	89.5421	113.413	119.787	102.661	114.812	101.249	94.7997	91.8322	101.095	97.1706	118.531	95.1029	109.378	93.8215	94.5206	116.115	98.3683	106.322	99.9652	115.704	109.499	113.048	106.277	117.191	144.532	99.2801	87.501	94.4336	85.6557	98.6592	77.6108	91.4171	97.5099	99.4216	91.4072	74.1438	104.497	110.743	94.2491	130.18	119.487	95.0157	103.301	77.7183	101.83	91.406
ix	FBgn0001276	144.936	142.332	120.645	156.984	139.58	114.242	171.529	140.746	155.02	138.747	136.217	139.652	147.492	150.862	122.612	130.059	141.664	154.192	168.742	152.588	121.315	152.498	153.386	159.93	150.815	145.459	137.366	159.391	122.781	167.714	130.758	155.603	182.54	150.562	139.405	158.816	162.15	127.109	147.465	134.694	155.734	149.427	121.743	159.954	125.199	168.814	136.183	163.086	149.712	168.684	174.96	137.24	121.225	146.693	145.932	138.972	178.177	139.814	143.153	147.595	132.383	153.739	155.721	141.505	149.045	141.823	143.595	152.443	149.681	166.989	130.175	130.433
janA	FBgn0001280	281.617	311.233	274.37	314.85	279.16	290.446	370.193	371.569	344.703	327.37	298.894	307.599	313.42	320.942	296.951	245.112	246.955	226.47	300.708	278.83	232.881	295.028	290.795	305.052	289.063	298.19	314.415	327.978	304.457	347.625	308.292	283.496	317.68	260.547	266.04	304.05	366.971	304.512	298.837	312.119	296.164	311.227	292.183	334.021	357.157	303.486	275.127	304.86	258.762	252.138	273.851	215.107	255.211	245.711	304.553	299.16	314.816	286.082	316.389	277.766	246.904	280.22	286.854	284.036	330.968	283.645	254.697	229.708	269.847	243.657	267.698	281.407
Jra	FBgn0001291	569.655	665.165	595.442	649.103	725.436	619.617	645.416	669.95	684.592	613.025	738.905	658.098	636.544	629.392	592.945	595.272	626.003	531	618.722	682.804	656.4	733.583	772.257	751.277	729.988	756.385	686.829	680.478	724.709	736.925	649.54	659.715	629.309	615.062	705.539	602.876	610.671	642.859	628.924	679.974	653.542	780.448	704.161	703.797	657.053	740.695	729.684	719.988	678.327	668.52	616.165	638.507	604.304	653.7	694.763	701.223	606.676	837.811	850.618	818.947	701.839	751.251	746.845	753.669	746.321	753.565	672.903	648.404	667.238	701.565	588.936	659.356
kar	FBgn0001296	1589.71	1671.93	1635.52	1620.11	1695.85	1444.48	1675.56	1599.81	1656.12	1476.34	1452.33	1626.53	1065.44	1160.77	1016.34	1573.72	1642.54	1544.82	2176.34	2209.78	2233.49	1914.69	2017.45	2242.97	2052.76	2099.8	2012.66	1793.15	1734.91	1795.05	1754.08	1747.87	1596.47	2223.19	2303.91	2223.43	1593.05	1468.61	1537.15	1410.11	1429.51	1297.26	1282.68	1280.57	1261.7	904.767	1139.15	985.003	1045.21	1093.78	1256.42	1426.91	1584.13	1344.99	1886.54	1625.22	1770.84	1787.47	1863.06	1856.21	1719.93	1704.22	1699.61	1350.45	1187.98	1407.64	1712.65	1594.38	1678.11	2208.67	1970.47	2180.39
kay	FBgn0001297	3664.69	3814.5	3894.7	4206.82	4160.81	4101.09	3856.99	3701.62	3729.15	3799.67	4348.17	4029.82	3744.55	3538.05	3785.65	3805.74	3705.29	3677.49	3971.94	4049.62	3951.4	4006.8	4030.65	4035.77	4081.44	3951.28	4332.62	4043.02	4079.73	4083.07	3594.26	3848.52	3800.06	3625.24	3483	3636.06	4205.47	4287.86	4214.97	4030.61	4045.48	4154.46	3950.31	3837.95	3993.76	4137.84	3996.24	4355.14	3715.09	3761.65	3680.51	3644.16	3683.24	3566.47	4147.43	4332.52	4178.96	4627.86	4595.41	4418.63	4633.4	4932.74	4470.83	4135.44	4564.5	4521.39	3844.56	3843.44	3922.26	3794.54	3784.52	3664.46
kel	FBgn0001301	777.887	703.12	737.492	784.921	728.284	731.923	648.323	733.755	739.475	789.86	785.944	848.864	826.731	771.606	749.083	763.349	810.741	757.47	787.464	776.113	727.889	852.192	850.015	748.316	802.254	740.8	826.23	903.217	896.403	864.998	882.354	915.502	865.3	774.167	775.773	776.32	742.477	664.806	724.63	766.364	728.258	744.281	727.535	746.138	751.195	744.488	714.042	727.401	732.852	844.306	834.231	706.641	834.905	734.381	654.578	660.91	665.704	764.677	775.93	741.05	775.385	804.678	829.828	851.082	825.227	818.126	883.578	799.803	902.3	712.067	723.31	753.843
Khc	FBgn0001308	3060.18	3106.63	3167.91	3216.41	3351.82	3254.93	3011.94	2854.33	2751.85	3350.78	3151.61	3647.38	3019.7	3197.89	2922.57	3066.4	3097.47	2938.33	3317.52	3015.53	3057.78	3331.03	3264.78	3546.11	3277.09	3243.73	3279.48	3621.04	3588.61	3521.99	3362.51	3393.43	3083.01	3422.35	3324.44	3293.35	3257.23	3139.31	3160.25	3280.04	3176.79	3201.74	3124.41	3273.41	3048.45	3483.45	3031.92	3409.98	3191.09	3205.88	3296.35	3029.02	3349.65	3116.31	3217.9	3066.92	3241.07	3353.4	3466.79	3260.41	3402.03	3195.82	3529.33	3362.29	3156.25	3363.52	3333.07	3183.55	3458.46	3470.02	3228.12	3490.89
kkv	FBgn0001311	55.9565	35.1086	35.9989	37.9232	45.5771	32.9172	35.8564	24.3959	41.4029	73.4542	45.0791	69.3695	23.2882	22.1008	19.1581	42.0192	44.0308	50.1125	36.7772	38.4214	29.2455	41.8621	30.8903	39.489	46.0825	36.3647	44.7711	39.8478	50.9093	67.0856	23.3877	41.5653	28.2382	88.6288	64.9138	65.8252	17.0684	23.7757	31.2509	50.162	28.8063	40.9259	24.3486	39.518	36.8804	31.297	50.6086	30.5787	69.3113	46.1661	91.2836	48.6667	51.0422	51.3425	27.4944	37.1298	32.7933	26.8874	34.2322	33.8239	53.5835	57.7886	21.5141	39.9906	30.6857	35.9848	59.7437	74.1332	80.1107	60.9143	59.8384	59.568
klar	FBgn0001316	3539.02	3552.61	3558.06	3566.54	3775.3	3628.63	3214.48	3391.04	3305.49	3392.5	3595.55	3630.95	3419.48	3518.83	3452.3	3642.67	3706.24	3601.36	3807.52	3598.44	3827.91	3558.28	3343.61	3594.48	3619.57	3582.44	3631.54	3578.13	3658.48	3555.54	3600.64	3573.55	3342.19	3645.53	3489.38	3572.33	3553.08	3489.54	3508.89	3393.37	3432.45	3406.37	3266.61	3492.64	3388.14	3589.67	3466.23	3478.55	3423.98	3543.25	3405.39	3586.74	3700.56	3567.39	3733.95	3773.45	3737.34	3340.49	3445	3445.93	3734.04	3417.16	3783.4	3664.78	3812.7	3552.97	3305.82	3341.21	3632.39	3374.44	3403.44	3384.08
kn	FBgn0001319	222.909	224.885	218.912	199.317	186.107	224.611	193.818	218.625	221.457	213.108	227.355	208.109	237.734	222.93	255.761	240.11	245.041	230.325	178.478	221.746	206.885	175.422	188.537	183.624	186.425	165.199	172.979	217.63	196.65	186.01	178.597	196.103	197.668	205.021	211.768	247.628	234.217	229.527	224.616	232.231	234.051	254.121	238.616	249.34	236.811	218.13	250.283	247.409	245.824	261.016	295.404	289.08	213.284	230.124	184.001	201.562	219.715	196.816	214.729	204.993	206.979	240.967	228.459	226.613	226.855	206.384	229.542	222.399	223.467	239.456	237.254	222.866
kni	FBgn0001320	368.762	320.722	333.72	363.357	350.374	356.28	343.059	334.975	351.443	360.016	304.774	374.23	345.442	405.502	387.952	332.152	325.445	338.26	374.262	395.192	380.192	404.667	348.315	407.724	433.594	416.635	392.764	350.456	427.239	487.895	425.231	454.021	454.837	332.091	332.018	351.068	402.056	363.951	314.462	331.627	305.166	316.938	351.593	309.558	345.511	409.706	308.253	385.476	336.391	336.48	334.707	328.987	346.358	335.56	332.048	283.247	346.516	346.31	391.077	321.839	401.351	418.694	403.645	441.947	341.927	390.541	417.158	317.415	359.444	419.048	359.03	345.083
knrl	FBgn0001323	211.901	206.856	182.914	209.018	178.51	182.013	181.22	183.908	224.346	227.617	228.335	197.156	196.979	218.125	213.613	205.094	201.01	182.14	214.173	209.671	225.299	246.189	209.841	166.841	220.986	209.876	193.33	230.913	186.667	243.948	188.165	196.103	239.016	168.715	187.292	195.386	158.357	188.377	208.99	168.136	181.84	196.064	187.971	210.763	246.516	226.666	210.716	228.877	192.223	191.767	177.496	163.52	177.736	175.115	200.921	233.387	230.646	209.722	205.393	204.993	250.056	228.974	208.994	179.445	231.239	189.45	170.846	186.899	212.926	206.899	204.71	176.65
kto	FBgn0001324	1107.2	1092.16	1107.21	1045.09	1207.79	995.26	1014.64	1005.86	933.972	1122.67	1158.34	1142.77	1117.83	1104.08	1057.53	1212.55	1101.73	1010.92	1114.13	1103.24	1204.48	1157.19	1053.47	1120.5	1121.69	1112.76	1087.73	1140.26	1157.94	1184.16	1133.24	1188.34	1033.72	1131.89	1141.84	1057.38	1022.21	1070.82	1027.37	1023.68	1055.03	1027.91	1046.99	1098.98	1069.53	1183.59	992.849	1174.96	1100.66	1119.53	1129.64	1084.29	1170.33	1069.02	1108.24	932.488	1029.71	1003.44	1118.25	996.266	1071.67	1020.57	1160.73	1148.45	1088.25	952.54	1134.08	1100.51	1159.5	1143.72	1085.49	1159.52
Kr	FBgn0001325	60.5431	55.9839	71.0249	65.2631	51.2743	85.1974	46.5164	60.0516	75.1029	51.69	73.4985	73.9333	55.3095	54.7715	74.7168	79.0361	58.3887	84.8058	75.7177	52.6922	57.4079	60.7997	47.9332	61.2079	56.5558	46.7546	52.9113	54.1522	50.9093	42.6908	57.4061	40.4995	64.5445	54.4586	44.6948	36.5696	61.636	48.4659	72.2677	64.0959	55.8121	61.8648	73.0457	67.7452	52.409	69.2327	76.373	58.3774	61.9181	84.3418	40.5705	86.6268	61.9799	70.596	45.4715	66.8336	41.5382	54.8503	63.2777	43.0485	51.4822	57.7886	55.3219	47.1684	72.3307	53.9773	61.84	46.9858	53.7585	47.2611	67.187	27.7299
kz	FBgn0001330	254.097	223.936	254.911	301.621	328.535	313.681	220.953	258.034	245.529	243.034	240.095	205.37	172.721	250.796	212.655	289.132	217.282	225.506	287.727	292.003	343.364	296.025	281.208	323.809	263.927	318.97	287.959	256.456	245.562	256.145	334.869	250.457	266.246	326.752	388.419	322.857	276.888	271.592	252.937	242.45	225.049	221.761	259.069	235.226	273.691	252.272	286.169	274.281	274.473	232.606	266.244	282.267	283.467	276.883	265.427	208.988	241.577	277.478	311.202	284.94	283.677	339.099	267.389	277.883	234.527	278.353	268.323	282.959	310.956	329.777	313.889	299.894
Mybbp1A	FBgn0001341	299.046	249.555	310.369	328.961	331.384	322.395	270.377	271.17	262.86	242.127	285.174	276.565	293.043	255.601	219.361	236.108	244.084	237.071	342.893	296.394	314.119	251.172	262.035	313.937	274.4	287.8	238.101	240.109	224.6	244.964	266.832	239.8	275.323	385.482	326.697	323.902	301.542	268.849	297.86	276.82	289.863	317.89	275.626	296.385	273.691	289.26	252.123	247.409	270.776	261.904	223.138	243.334	245.185	265.881	235.817	252.483	260.16	295.761	237.551	301.34	323.602	318.382	350.372	281.985	267.404	263.536	300.815	288.18	323.605	256.26	317.038	362.543
egh	FBgn0001404	2473.09	2319.06	2606.52	2367.99	2254.17	2357.45	2377.18	2330.75	2436.99	2610.8	2780.2	2670.73	2700.46	2839.47	2787.51	2867.31	2764.37	2751.37	2456.5	2387.62	2400.3	2427	2346.6	2222.24	2413.05	2465.52	2352.52	2500.19	2505.54	2510.63	2769.31	2718.79	2778.44	2825.44	2676.36	2650.77	2313.72	2547.66	2498.12	2470.01	2465.64	2486.01	2617.96	2422.83	2404.02	3103.14	3012.59	2998.56	3140.26	3010.56	3287.48	2671.8	2770.86	2783.5	2399.42	2420.86	2369.86	2300.49	2286.3	2366.64	2390.25	2624.47	2438.26	2662.96	2565.55	2714.74	2780.7	2932.96	3044.21	2709.64	2716.87	2569.64
l(1)10Bb	FBgn0001491	225.661	289.408	271.451	253.115	251.624	290.446	289.759	312.456	282.117	218.549	324.373	272.914	290.132	287.31	274.919	256.117	263.228	254.418	316.933	305.176	330.366	325.926	315.294	236.934	311.057	316.892	305.257	269.739	291.481	364.905	262.58	284.562	286.416	319.277	266.04	305.095	205.769	226.784	227.546	270.317	311.468	242.7	257.121	292.622	281.456	265.55	259.484	218.684	266.155	271.67	201.585	305.627	224.221	266.798	302.439	342.655	345.423	371.046	295.642	321.839	333.058	238.787	269.438	307.62	395.627	305.871	309.2	372.754	257.198	290.918	303.391	274.218
Ddx56	FBgn0001565	1253.98	1280.99	1222.02	1210.01	1166.96	1253.76	1307.31	1211.35	1363.41	1240.56	1240.65	1233.14	1279.88	1127.14	1125.54	1675.77	1750.7	1808.87	2454.34	2412.87	2441.46	2378.16	2268.84	2425.61	2130.27	2044.73	2013.68	1965.83	2025.39	1923.12	2130.41	2100.64	2080.55	2720.8	2757.24	2736.45	1245.05	1243.65	1274.45	1288.42	1271.98	1188.75	1188.21	1203.42	1149.11	1170.32	1336.99	1153.65	1684.73	1751.65	1612.68	1729.62	1745.46	1607.2	2188.98	2084.57	2106.42	1998.27	2044.6	1947.43	1966.83	1840.51	1995.69	1698.06	1716.21	1690.23	2537.54	2360.78	2481.32	2685.48	2680.13	2825.37
Grip91	FBgn0001612	385.274	402.325	402.799	386.287	376.011	397.911	387.637	379.075	343.74	447.073	407.672	374.23	379.404	386.284	372.626	360.165	385.748	364.28	395.896	416.049	422.435	410.647	398.378	405.749	401.127	437.415	438.553	360.674	440.216	428.941	384.834	382.614	404.412	397.228	370.328	398.086	387.833	378.583	419.934	375.286	437.495	392.127	406.134	394.239	395.979	424.88	368.063	419.762	418.64	457.222	330.903	427.294	384.64	439.162	364.83	426.462	367.285	365.669	420.123	415.111	393.996	432.869	431.306	411.185	403.298	397.95	400.388	412.431	416.365	379.139	403.122	358.435
dlg1	FBgn0001624	6883.57	6738	6976.01	6782.95	6287.74	6558.26	5939.57	6043.63	6001.49	6929.18	7062.71	6993.55	7667.64	7314.4	7433.36	7874.6	7409.62	7620	7295.95	7253.96	7180.32	6322.17	6265.4	6091.17	6885.14	6949.81	7060.6	6840.54	7149.26	7205.6	7521.27	7523.31	8061	7703.23	7748.16	7590.8	6576.09	6862.04	6892.78	6400.3	6221.25	6586.22	6469.9	6451.79	6347.31	6559.08	7537.93	6890.39	7924.59	7910.38	7556.26	7621.21	7308.16	7761.89	6895.81	7175.6	7118.34	6222.82	6254.12	6198.99	6560.3	6956.43	6694.97	7051.68	6989.77	6888.98	8324.29	7794.42	8002.64	7283.46	7549.08	7558.97
ifc	FBgn0001941	771.466	720.2	839.651	829.9	809.943	792.917	775.274	784.423	804.949	874.196	897.661	760.327	754.926	675.516	843.916	751.344	700.664	786.381	665.234	690.488	713.807	751.524	725.389	656.504	741.509	739.761	785.529	771.413	795.582	711.514	819.632	701.281	802.772	735.726	710.86	769.006	844.887	753.507	762.717	817.455	865.988	762.364	836.617	801.651	856.013	868.728	898.073	898.827	786.452	831.877	782.25	801.054	720.06	860.904	793.108	780.786	806.716	806.622	766.594	814.847	781.689	815.582	740.698	811.091	778.103	735.573	802.872	852.009	776.863	699.464	795.746	805.195
eIF4A	FBgn0001942	19021.5	19658	19251.6	19881.4	20069.1	19103.6	20695	20366.9	20147.8	18987.5	19193.9	19907.2	18804.3	18676.1	19105.5	21166.7	21668.9	20609.7	28770.6	28236.5	28037.8	28788.2	29407.5	29750	29222.6	27788.8	27783.5	28214.3	27711.6	27390.2	28723.3	29611.5	29132.8	27848.7	27798	27821.1	19288.3	19360.8	19117.7	18694.6	18353.2	18602.3	18566.3	17626	17955.9	17973.9	18474.9	18115.5	19720.5	20039.6	20006.3	19809.3	20241	19595.4	28822.6	28110.4	27619.6	27002.5	27570.4	26827.4	26192.9	26590.4	26651.8	25358.1	24320.6	24681.4	25657.3	24846.1	25273.9	27420.9	27118.3	27034.6
Arpc1	FBgn0001961	1767.67	1828.49	1810.65	2081.36	2089.9	1678.78	2207.59	2112.13	2045.11	2033.14	1983.48	2263.64	1921.28	2097.65	1885.16	1840.84	1992.87	1772.25	1696.08	1646.63	1626.92	1768.17	1881.11	2043.55	2041.24	1784.99	1772.53	2040.41	1990.45	1903.81	1812.55	1974.88	1657.99	1727.73	1785.66	1587.12	1928.73	1927.66	1849.66	1956.32	1898.51	1821.68	1938.15	1923.21	1842.08	2229.67	1692.17	2203.52	1934.25	2050.84	1990.49	1810.4	1911.35	1742.9	1742.72	1569	1645.13	1763.81	1882.77	1732.19	1802.93	1674.78	1935.24	1896.99	1750.18	1832.05	1863.58	1636.15	1712.89	1600.58	1745.81	1900.01
Sos	FBgn0001965	2303.39	2444.32	2319.5	2459.71	2402.29	2310.01	2424.67	2323.24	2195.32	2328.77	2168.7	2545.68	2330.76	2498.35	2295.15	2279.04	2322.15	2161.59	2338.6	2246.01	2111.09	2165.86	2207.06	2275.55	2382.67	2187.07	2331.15	2371.46	2337.83	2318.52	2278.17	2344.71	2199.56	2296.87	2226.22	2110.59	2364.93	2275.15	2202.21	2306.52	2300.9	2274.72	2250.78	2317.45	2276.88	2333.05	2092.44	2484.28	2316.85	2308.3	2558.48	2318.48	2436.36	2215.98	2087.46	1918.02	2072.54	2133.78	2243.77	2008.93	2147.54	2100.01	2293.81	2328.68	1844.43	2253.29	2347.82	2036.05	2413.86	2109.95	2141.58	2356.02
0	FBgn0001974	158.696	136.639	129.402	164.04	140.529	130.701	189.942	106.967	147.317	141.467	132.297	119.571	124.204	141.253	136.981	156.071	122.52	150.338	162.252	126.242	137.562	132.563	143.8	141.173	117.301	149.615	129.226	132.826	152.728	141.286	143.515	121.498	111.944	149.494	154.303	132.695	131.806	141.74	150.395	145.841	145.832	118.971	163.622	159.013	140.728	129.93	137.103	151.04	132.154	167.796	101.426	139.187	125.783	129.273	158.622	146.397	146.477	108.625	127.593	156.82	123.978	148.288	130.109	135.353	144.661	144.998	148.835	135.737	164.438	163.838	135.424	144.812
CIAPIN1	FBgn0001977	250.428	236.271	238.371	244.296	262.068	217.834	249.057	217.687	241.677	271.146	235.195	260.136	255.2	234.461	209.782	227.104	230.683	205.269	230.398	272.243	233.964	289.048	297.186	293.206	266.022	300.268	248.276	270.761	250.554	292.737	292.346	300.549	236.999	294.717	269.233	254.942	250.337	246.902	241.218	257.312	226.849	238.893	242.512	222.995	262.045	316.763	264.085	305.787	243.976	248.586	228.209	218.027	205.08	214.538	282.346	246.117	275.464	269.949	282.156	259.316	265.816	293.304	279.683	266.604	295.898	267.77	221.157	279.827	261.414	259.411	250.901	259.84
stc	FBgn0001978	1109.96	1074.13	1056.62	1283.21	1272.36	1180.18	1107.67	1057.47	1047.59	1127.2	1019.18	1170.15	1034.38	967.631	969.402	919.421	967.72	964.666	1280.71	1240.46	1200.15	1218.98	1314.43	1262.66	1402.37	1211.46	1284.12	1162.74	1194.87	1183.15	1181.08	1217.12	1136.59	1198.09	1203.57	1066.79	1084.79	1071.74	1108.43	1174.16	1154.95	1104.05	1075.23	1124.38	1103.5	1179.8	969.845	1174.96	942.634	947.292	1016.8	1082.35	1099.23	1054.36	1264.74	1137.23	1156.51	1255.1	1202.28	1219.71	1268.14	1260.44	1267.28	1216.12	1143.04	1263.7	1189.63	1006.54	1174.25	1063.9	1182.07	1194.44
Mtr4	FBgn0001986	443.065	426.996	444.636	472.717	503.247	513.121	414.772	407.225	433.286	513.273	474.31	516.621	411.425	513.123	483.743	384.176	413.507	441.376	560.311	547.78	564.33	526.266	486.788	568.641	517.381	584.951	499.604	550.717	544.031	547.866	570.872	627.742	590.985	653.504	641.689	581.979	455.158	442.594	426.77	416.159	433.894	453.04	448.988	450.694	483.327	480.835	459.158	502.231	440.82	482.968	513.47	475.961	451.177	426.326	506.532	509.209	468.944	519.464	570.537	494.033	609.381	542.994	566.537	587.554	537	590.575	633.074	626.477	635.615	568.183	556.392	549.463
Gli	FBgn0001987	645.793	658.523	691.763	795.504	777.66	787.108	592.116	620.22	682.666	692.827	764.384	758.501	696.706	655.337	637.008	606.277	610.688	603.278	713.91	684.999	602.241	675.774	798.887	713.763	713.231	703.396	699.039	677.413	743.675	732.859	631.467	703.412	728.143	641.758	672.55	683.329	726.357	727.903	736.349	732.923	700.352	759.509	778.181	759.311	860.866	842.173	689.198	820.99	686.644	672.959	704.913	688.147	588.809	604.191	694.763	678.945	691.939	763.602	785.266	732.85	653.509	620.409	629.03	632.672	625.77	678.42	721.117	682.86	636.669	637.5	637.226	613.139
ND-B17	FBgn0001989	1798.86	1859.81	1861.24	1838.83	1900.95	1635.21	2167.86	2018.3	1888.16	1952.43	1659.11	1934.13	1822.3	1928.53	1811.4	1904.87	2044.56	1831.04	1666.87	1657.61	1658.33	1624.65	1646.77	1782.93	1680.96	1510.69	1589.37	1791.11	1730.92	1748.29	1812.55	1828.87	1663.03	1739.47	1800.56	1672.8	1916.41	1863.65	1794	1648.84	1569.04	1726.5	1616.75	1602.36	1750.85	1590.45	1610.27	1584.53	1798.4	1821.78	1796.51	1841.55	1832.05	1883.17	1703.6	1576.42	1635.29	1662.72	1719.91	1658.39	1661.09	1562.47	1570.53	1584.24	1507.98	1584.39	1786.02	1627.8	1704.46	1875.74	1796.2	1874.34
wek	FBgn0001990	185.299	179.338	160.536	151.693	161.419	163.618	219.015	187.661	164.649	155.07	155.817	150.605	154.284	129.722	125.486	149.068	169.423	155.156	190.376	175.641	200.386	149.507	162.973	171.777	168.62	156.888	188.242	153.261	166.703	217.52	187.101	160.932	149.259	156.969	153.239	187.027	187.753	182.89	166.02	160.704	153.033	132.295	184.075	171.245	177.608	173.556	167.469	134.361	131.229	155.367	116.64	156.707	144.012	155.861	171.311	189.892	205.505	201.118	155.601	178.344	194.372	147.197	170.064	183.547	183.019	162.99	182.376	182.723	203.439	158.587	182.665	182.812
Ca-alpha1D	FBgn0001991	5947.9	5530.07	5996.26	5668.19	5603.14	5838.93	5131.34	5438.42	5601.91	5888.13	5881.84	5811.53	5787.12	5676.06	5667.94	6233.85	6001.59	6332.49	5537.13	5566.72	5519.82	4882.91	4778.41	4863.07	5666.05	5582.49	5463.09	5405	5255.63	5225.56	5021.97	4940.94	5227.1	5654.09	5388.91	5275.42	5132.86	5234.32	5230.62	5344.11	5033	5347.97	4966.14	4821.2	4932.27	4742.91	5153.8	4580.31	5491.3	5210.55	5402.22	5536.33	5365.82	5455.14	4733.27	4886.28	4923.37	4687.01	4520.73	4592.87	5094.64	4936.01	4655.23	4793.75	5026.98	4899.23	4887.45	4807.17	4756.05	4674.65	4621.2	4716.14
Cyp303a1	FBgn0001992	20.181	25.6198	31.1342	19.4025	48.4257	38.7261	20.3509	17.8278	19.2572	28.1121	30.3794	20.0807	20.3772	10.5699	19.1581	17.0078	15.3151	26.9837	24.8787	13.1731	38.994	36.8785	36.2162	29.6167	16.7573	24.9358	29.5082	25.5435	27.9502	23.3783	26.5769	22.3813	33.2808	24.5598	18.0907	20.8969	25.6027	24.6902	29.2977	40.8727	41.409	30.4565	18.5049	23.5226	23.2929	21.813	20.2435	25.0189	22.1796	12.4293	25.3566	18.4934	21.8752	21.0871	30.6668	28.643	21.8622	38.7178	42.5309	35.8738	33.621	32.7105	39.9547	47.1684	32.8776	29.6346	26.2034	26.1032	27.4063	26.2562	40.9421	30.811
crp	FBgn0001994	1811.71	1767.76	1815.51	1777.1	1658.82	1641.99	1487.56	1450.62	1443.32	1680.38	1690.47	1624.71	1800.95	1701.76	1689.75	1897.87	1906.72	1949.57	2416.48	2276.74	2405.72	2144.93	2257.12	2049.48	2005.64	2010.45	2044.21	1940.28	1934.55	2021.72	2313.25	2276.5	2298.39	2517.91	2458.21	2449.12	1837.7	1825.24	1883.84	1753.81	1752.68	1794.08	1707.32	1801.83	1829.46	1866.44	1753.82	1822.67	1949.03	1922.99	1792.71	1971.98	1777.36	1883.17	2168.89	2178.99	2212.46	2010.1	2119.28	2069.4	2070.85	2084.75	2030.52	1879.56	1983.61	1989.75	2267.12	2181.19	2129.26	2028.03	2120.59	2103.37
mRpL4	FBgn0001995	274.279	289.408	266.587	348.364	315.242	323.363	333.368	334.975	300.412	340.066	301.834	358.714	279.458	322.864	288.33	256.117	306.301	315.131	280.156	288.71	248.045	289.048	307.838	313.937	298.489	321.048	323.573	373.956	365.349	350.675	325.301	364.495	289.442	333.159	293.708	275.839	279.733	302.683	325.205	318.622	274.56	304.565	298.027	324.612	262.045	288.311	238.321	326.172	284.638	284.099	297.94	244.307	338.155	277.8	279.174	222.779	232.833	287.157	278.007	309.54	285.779	314.021	312.466	314.798	267.404	299.521	333.307	258.944	320.443	323.476	290.794	318.381
l(2)37Bb	FBgn0002021	473.337	457.36	468.959	433.03	504.197	437.605	463.226	462.585	507.426	450.701	404.732	417.13	429.861	416.072	409.984	497.227	493.911	451.977	484.594	523.629	501.507	457.493	494.244	512.369	471.298	477.935	482.307	498.609	415.26	465.533	470.943	475.336	526.441	494.399	517.182	509.884	460.848	463.627	483.412	469.108	505.91	486.352	422.691	405.53	452.27	475.145	457.318	435.514	456.53	519.368	494.453	506.134	494.016	481.336	505.474	464.653	522.507	407.613	468.878	467.384	440.225	452.495	522.484	463.481	428.504	420.176	484.238	475.079	443.771	540.877	551.143	540.22
Catsup	FBgn0002022	887.965	920.414	873.704	913.684	893.501	819.057	945.834	925.169	973.45	866.034	840.823	883.549	923.766	900.367	873.611	806.369	759.053	781.563	885.898	901.257	879.532	969.805	959.729	1104.7	954.117	951.715	903.562	949.195	847.49	923.952	962.084	966.659	945.98	829.693	863.035	867.221	1041.17	978.462	1021.51	904.774	1014.52	933.682	1001.21	977.601	1014.21	866.831	742.567	1006.32	692.189	757.301	816.481	733.894	774.748	740.799	1094.49	1137.23	1030.8	1106.69	1211.61	1121.31	963.453	919.165	1079.8	992.587	938.107	911.263	869.952	803.979	862.244	954.674	901.775	953.088
Lim3	FBgn0002023	289.873	339.699	336.639	290.156	308.595	272.051	381.822	314.332	307.152	315.581	303.794	350.499	351.264	296.919	329.52	366.167	319.702	374.88	292.054	261.266	308.703	322.936	284.404	298.142	282.779	279.488	278.802	273.826	299.466	273.425	265.769	305.878	277.34	270.158	302.222	288.377	290.163	288.052	309.579	332.555	291.663	299.806	315.558	260.631	269.809	306.331	285.249	269.648	348.405	333.816	365.135	314.387	319.925	341.978	295.036	302.343	267.812	226.93	288.38	310.564	233.246	298.756	257.144	252.248	265.212	263.536	303.959	267.297	262.468	253.109	299.192	276.272
Phb1	FBgn0002031	2018.1	2088.49	1893.35	1980.82	1953.17	1873.37	1924.62	1916.96	1881.42	1863.56	1761.02	1940.52	1753.41	1957.36	1839.18	1762.81	1759.32	1885	2300.74	2204.29	2143.59	2067.19	2044.08	2135.37	2222.43	2333.57	2240.59	2375.54	2393.73	2424.23	2223.96	2357.5	2396.21	2462.38	2480.56	2443.89	1788.39	1733.8	1841.85	1671.14	1740.98	1718.89	1642.07	1677.63	1624.68	1779.18	1727.13	1792.09	1876.03	1993.13	1994.29	1842.52	1822.94	1843.75	2113.9	1862.85	2018.98	2033.76	2054.97	1991.51	2034.07	2041.14	2096.08	2284.59	2061.42	2199.31	2227.29	2285.6	2266.29	2450.23	2425.03	2581.96
CG10561	FBgn0002036	854.024	854.941	889.271	783.157	762.467	812.28	889.627	796.621	809.764	798.021	823.183	783.146	974.223	816.769	855.411	947.433	973.463	1039.84	751.769	800.263	835.122	698.698	790.365	753.252	652.486	711.708	707.179	673.326	713.728	652.56	788.803	730.057	769.491	843.575	870.484	859.907	880.921	864.156	858.423	758.004	803.875	818.518	862.914	797.888	856.983	766.301	909.115	749.64	939.861	942.853	934.389	1026.87	967.068	1087.36	832.235	818.977	783.76	733.488	723.026	797.423	675.573	714.179	716.111	705.475	733.17	661.486	830.123	850.965	812.702	865.403	920.671	874.006
swm	FBgn0002044	1836.47	1881.63	1967.29	1879.4	1956.97	1879.18	1903.3	1862.54	1697.52	1987.8	2067.76	1966.08	1892.17	1950.64	1913.9	1954.89	1903.85	1895.6	2123.34	2089.03	2154.42	1957.55	2021.72	1917.19	2125.03	2022.91	2143.92	1829.93	1852.7	1878.4	2027.29	2100.64	2084.59	2069.43	2009.14	2100.14	1945.8	2041.97	1904.35	2031.56	1921.02	1845.47	1981.97	2035.18	2062.39	1957.48	1909.33	1968.15	1948.11	1969.16	2080.51	1862.96	1854.84	1778.65	1962.68	1959.39	2091.12	1985.37	2109.95	1826.49	2052.98	2066.21	2167.8	1943.13	2006.63	1925.19	1979.93	2006.82	1939.52	1903.05	1955.77	1923.64
AspRS	FBgn0002069	172.456	182.185	137.185	178.151	191.804	166.522	209.324	155.759	155.02	141.467	151.897	145.128	170.78	119.152	152.307	134.061	137.836	134.918	231.48	209.671	240.463	234.228	197.059	268.525	239.838	216.11	219.785	205.369	224.6	228.701	230.688	236.602	217.838	218.902	214.961	218.373	220.941	175.575	206.061	200.648	185.44	221.761	183.101	188.181	197.019	194.421	175.75	237.216	110.898	134.947	192.71	141.133	137.632	168.697	319.358	227.022	292.954	275.327	257.26	265.466	263.715	225.702	267.389	235.842	270.692	251.894	222.205	214.046	203.439	202.698	236.204	241.353
l(2)gl	FBgn0002121	1098.03	1034.28	1101.37	1045.09	958.069	1182.11	928.391	993.666	1039.89	1128.11	1397.45	1051.5	1217.78	1070.45	1279.76	1217.56	1059.61	1204.63	1258	1363.41	1350.71	1351.55	1351.72	1167.89	1266.22	1336.14	1413.34	1270.02	1392.52	1444.37	1366.05	1260.81	1499.65	1396.7	1340.84	1454.42	934.971	1143.98	1046.91	1181.59	1242.27	1221.12	1301.19	1159.2	1353.9	1265.16	1286.38	1208.32	1156.11	996.122	1049.76	1048.28	996.235	1167.13	1160.05	1450.18	1294.24	1280.92	1268.67	1306.83	1316.47	1388.02	1250.89	1271.5	1420.31	1403.41	1308.07	1575.59	1348.18	1187.83	1352.14	1097.9
CG5504	FBgn0002174	949.426	943.187	957.377	981.592	920.088	869.401	975.876	821.017	847.315	875.103	826.123	1027.76	902.418	970.513	853.495	876.401	941.876	941.538	875.081	845.271	865.451	803.353	864.928	963.531	987.631	894.571	866.931	1013.56	869.451	925.985	877.038	977.317	884.461	1068.88	1050.33	1021.86	917.902	859.584	803.734	832.318	762.466	778.544	897.976	829.878	825.926	896.231	806.978	854.349	951.875	949.956	915.372	908.121	1060.95	927.833	925.293	828.525	790.319	825.981	804.976	842.521	814.259	836.298	861.587	860.311	852.625	878.454	1078.53	909.436	910.732	1089.11	1088.64	1071.2
dre4	FBgn0002183	744.863	857.788	863.975	791.977	834.631	837.452	742.325	764.719	749.104	792.58	681.086	824.22	746.193	869.618	732.799	726.332	742.78	804.692	980.004	971.513	912.027	866.146	872.384	873.693	891.277	860.284	868.966	836.804	942.321	877.195	984.409	944.278	861.266	890.559	996.055	946.63	799.372	763.566	722.677	852.754	807.476	785.206	848.304	812.942	764.783	835.534	724.164	863.615	737.472	786.599	778.447	788.401	763.811	773.805	964.419	859.289	879.954	816.301	836.096	886.595	823.715	852.654	872.856	885.946	784.678	933.489	901.396	821.729	962.383	817.092	798.895	880.168
l(3)73Ah	FBgn0002283	429.305	457.36	424.204	496.529	454.822	437.605	524.279	474.783	462.172	428.03	430.211	449.077	428.891	411.267	413.816	437.2	369.476	437.521	412.121	434.711	415.936	512.312	482.527	444.251	483.866	492.481	487.394	466.935	430.233	399.464	402.906	414.587	427.607	342.769	370.328	407.49	403.953	402.358	383.8	431.022	433.894	429.246	463.597	402.707	440.623	446.693	488.603	444.78	389.067	406.616	433.597	445.787	477.61	461.166	443.083	429.645	461.293	445.255	485.475	443.81	420.263	488.477	483.554	494.243	498.643	490.029	353.222	418.696	407.932	393.843	410.47	415.949
Prosbeta6	FBgn0002284	1142.06	1218.36	1210.34	1268.22	1277.11	1158.88	1378.05	1260.14	1326.82	1031.99	1119.14	1206.67	1223.6	1202.09	1106.38	1013.46	1041.42	1088.02	954.044	899.061	907.694	957.844	994.88	1069.16	1005.44	924.701	941.21	1024.8	966.278	990.021	1013.11	1073.24	995.397	982.391	1002.44	946.63	1356.94	1251.88	1270.54	1166.73	1091.04	1163.06	1165.81	1271.16	1120.97	1320.16	999.29	1199.05	916.758	986.356	940.729	864.321	957.953	918.664	1174.86	1092.68	1005.66	1001.29	984.435	891.72	958.199	914.804	947.643	965.927	911.805	908.088	842.701	931.363	983.464	967.277	959.514	1050.66
sas	FBgn0002306	1321.86	1397.7	1342.66	1328.19	1374.91	1329.27	1041.77	1063.1	990.781	1249.63	1167.16	1155.55	1071.26	1081.02	1046.03	1396.64	1154.37	1234.5	1022.19	1093.36	978.1	1035.59	976.772	973.403	1003.34	971.456	980.893	1009.48	908.381	972.741	898.3	979.448	834.036	997.341	993.926	1059.47	1275.39	1315.89	1238.32	1153.73	1101.84	1110.71	1112.24	1095.21	1058.86	900.025	985.488	909.947	1011.02	1020.98	1057.37	1029.79	1113.81	1102.95	908.373	846.559	937.889	1090.55	1094.39	954.243	904.616	862.467	889.248	785.456	654.264	713.347	837.46	806.068	925.49	945.222	936.418	936.655
l(3)87Df	FBgn0002354	122.003	137.588	132.32	124.353	132.933	142.318	174.437	146.376	133.837	125.144	89.1782	155.169	144.581	151.823	140.812	139.064	139.75	161.902	111.413	142.708	119.148	142.53	122.496	141.173	182.235	137.147	148.559	145.087	124.778	142.303	138.2	167.327	89.7572	172.986	159.624	172.399	146.978	135.339	136.723	135.623	116.125	116.115	116.873	137.372	111.612	116.652	123.301	146.407	153.409	180.225	171.157	133.347	154.95	162.279	141.702	123.059	118.056	136.588	121.369	141.445	126.079	124.3	137.28	151.759	115.072	135.472	166.653	123.207	146.518	183.793	146.971	194.109
dco	FBgn0002413	2030.03	2012.57	2196.91	2001.99	1922.78	1995.36	1947.88	1942.29	2105.77	2080.3	2448.97	2151.37	2256.04	2140.89	2328.67	2252.03	2203.45	2219.41	1843.19	2034.14	1964.87	1786.12	1738.38	1770.09	1891.48	1866.03	1817.3	1789.06	1829.74	1858.07	2016.66	1965.29	2010.96	2047	2005.94	2027	1835.8	2104.15	1945.37	1986.97	1938.12	2060.57	2273.18	2149.97	2166.24	1979.3	2428.29	2102.51	2337.18	2342.04	2318.86	2164.7	2080.88	2108.71	1801.94	1925.44	1859.38	1813.29	1665.97	1675.82	1940.56	2000.79	1946.51	1911.35	2184.17	1911.43	2253.49	2289.77	2121.88	1908.3	2061.8	1943.15
hyd	FBgn0002431	4149.04	3997.63	4211.88	3849.64	3827.53	4218.24	3365.66	3624.67	3509.62	4329.26	4434.41	3884.69	4034.68	3893.58	4007.88	4092.87	3906.3	3959.85	4248.85	4206.6	4408.49	4234.05	4058.34	3958.77	4100.29	4334.67	4211.53	4262.69	4246.43	4280.26	4329.91	3981.74	4271.03	4434.64	4548.22	4515.82	4096.42	3973.29	4067.5	4011.1	4040.08	4153.5	4231.78	4282.06	4256.77	4255.44	3907.91	4053.06	4127.26	3860.19	4045.64	4073.4	3872.83	4094.57	3980.34	4339.94	4112.28	4294.45	3968.86	4272.06	4431.67	4252.37	4331.5	4137.49	4412.17	4202.82	4190.44	4595.21	4199.49	4194.69	4096.3	4005.43
l(3)mbt	FBgn0002441	1187.01	1205.08	1122.78	1232.06	1285.65	1167.59	1182.29	1138.16	1158.32	1196.12	1199.5	1306.16	1171.2	1147.32	1143.74	1314.6	1284.55	1148.73	1171.46	1040.67	1025.76	1249.88	1190.87	1251.8	1243.18	1285.23	1262.75	1331.33	1363.57	1255.31	1204.47	1266.14	1157.77	1293.13	1141.84	1288.29	1314.27	1090.94	1261.76	1169.52	1165.75	1253.48	1115.16	1160.14	1062.74	1341.03	1118.91	1319.52	1157.96	1247.37	1262.76	1206.93	1288.82	1183.63	1162.17	1120.26	1081.09	1203.48	1209.54	1224.83	1126.3	1131.78	1147.42	1192.54	1229.62	1253.12	1115.22	1155.85	1177.42	1298.1	1181.02	1255.04
sti	FBgn0002466	48.6179	45.5462	32.1072	38.8051	31.3343	25.172	36.8255	40.3471	25.9972	32.6463	28.4194	34.6848	34.9323	29.788	34.4847	21.0096	22.9726	35.657	63.8192	51.5945	51.992	23.9212	45.8028	38.5017	30.3725	14.5459	30.5257	28.6087	21.9609	31.5099	30.8292	24.5128	34.2893	29.8989	28.7323	18.8072	55.9465	62.1826	72.2677	34.3703	54.912	48.54	38.9577	47.0453	35.9098	36.9873	46.0078	47.2579	37.8902	17.7562	24.0887	56.4534	47.3964	59.594	23.2645	39.2515	41.5382	26.8874	39.4189	27.6741	37.8237	42.5237	34.8323	26.6604	24.1102	13.7589	22.0108	19.8384	29.5145	28.3567	15.7469	25.6759
pho	FBgn0002521	941.17	896.692	1033.27	829.018	780.508	1153.07	811.13	985.221	1007.15	959.439	1223.99	807.79	955.787	824.456	1134.16	1171.54	952.405	1163.19	867.509	908.941	1003.01	1023.63	1056.66	684.146	887.088	891.454	961.56	788.782	784.602	829.422	833.452	727.925	1112.38	891.627	881.125	911.105	793.682	924.51	897.487	1010.67	1078.43	1192.56	1141.46	962.546	1040.41	889.592	1372.87	851.569	1120.07	1006.78	873.534	1048.28	868.63	1174.46	847.039	1116.02	1010.03	865.774	869.291	1009.59	1008.63	1091.44	842.122	812.117	1138.66	927.139	809.16	1122.44	727.321	850.7	971.062	698.383
lab	FBgn0002522	61.4604	79.7059	94.3756	81.1379	63.6181	76.484	57.1765	71.3112	70.2886	63.479	85.2582	78.4971	83.4494	42.2798	65.1377	90.0412	65.089	80.951	65.9826	76.8428	56.3247	71.7636	69.2368	101.684	64.9344	78.9633	81.4019	78.6739	59.8933	85.3817	71.2261	78.8674	71.604	56.5943	76.6196	88.8118	66.3772	72.2416	77.1507	75.243	60.3131	73.2859	76.9415	62.0998	67.9375	75.8714	74.5327	77.8366	86.8702	41.727	51.981	57.4267	101.173	72.4296	70.851	66.8336	99.4731	72.0582	81.9498	71.7476	65.1407	97.0412	80.9339	77.9304	74.5225	86.787	68.1288	68.9125	69.5698	66.1655	71.3861	76.0005
lace	FBgn0002524	787.06	818.884	790.031	799.032	756.77	857.783	768.49	817.264	738.512	792.58	878.062	889.026	805.384	842.713	857.327	841.385	940.919	879.861	734.462	702.563	650.984	800.363	717.933	756.214	723.704	730.41	692.934	717.261	696.758	727.777	753.721	783.345	750.33	747.472	819.404	757.513	854.37	833.979	813.5	866.688	824.579	825.181	821.034	818.588	847.278	882.005	919.237	828.403	925.999	860.287	903.962	912.988	949.75	910.413	719.085	769.117	694.125	685.091	737.548	726.7	794.297	762.155	747.87	795.71	806.597	732.397	875.193	762.214	873.839	834.946	858.733	840.114
Lam	FBgn0002525	843.017	865.379	819.219	949.843	959.968	945.885	845.049	789.115	845.389	860.593	977.04	832.435	803.443	792.746	863.074	746.341	758.095	761.325	881.571	863.933	877.366	882.094	836.168	920.093	915.366	896.649	879.141	897.087	892.41	886.343	840.894	774.819	898.58	813.676	751.298	786.768	864.801	905.306	915.065	964.225	929.002	861.348	906.741	907.974	879.306	1047.97	818.02	962.764	760.576	834.54	742.947	802.028	837.64	838.9	892.511	840.194	779.388	850.717	859.955	882.495	952.946	857.015	961.986	867.489	904.133	873.162	723.213	810.244	745.241	747.776	816.741	781.573
LanA	FBgn0002526	1634.66	1661.49	1654.01	1808.85	1697.75	1728.15	1289.86	1364.3	1333.56	1883.51	1658.13	1646.61	1239.13	1151.16	1189.72	1399.64	1367.83	1334.73	1874.55	1874.97	1897.71	1734.29	1690.44	1708.88	1701.91	1703.94	1705.37	1996.48	1951.52	1886.53	1759.39	1549.64	1649.92	2086.51	1894.21	1922.51	1479.26	1378.99	1434.61	1446.34	1275.58	1407.66	1300.21	1359.61	1398.54	1385.6	1110.63	1345.46	1137.63	997.009	1090.33	1109.6	1077.36	1062.61	1712.06	1657.05	1775.21	1531.51	1518.67	1586.65	1635.87	1732.57	1732.39	1729.85	1617.58	1683.88	1696.93	1649.72	1801.44	1532.31	1529.55	1566.23
lds	FBgn0002542	109.161	142.332	107.024	136.7	112.044	126.828	104.662	78.8177	87.6201	103.38	97.018	92.1885	108.678	92.2468	82.38	101.046	89.0188	89.6244	113.577	122.949	128.897	125.586	135.278	140.186	149.768	142.342	122.103	125.674	111.801	130.105	94.6138	119.367	98.8338	100.375	109.609	110.754	104.307	110.649	107.425	101.253	132.329	151.331	121.743	124.2	96.0831	125.188	128.822	122.315	79.477	79.015	86.2123	157.68	154.95	137.525	133.242	148.519	142.104	127.984	121.369	105.571	121.876	129.752	109.619	123.048	93.1531	114.305	93.284	81.4421	115.95	77.7183	127.025	79.0816
robo2	FBgn0002543	276.113	299.846	314.261	302.503	280.109	277.86	205.448	269.294	191.609	275.68	310.654	321.291	291.103	278.662	251.93	299.137	290.029	295.857	374.262	339.206	346.614	335.893	278.013	330.72	323.625	306.502	352.063	383.152	346.383	341.527	328.491	301.615	397.352	311.802	308.607	334.35	274.991	277.993	286.141	284.251	270.059	275.06	272.704	306.735	293.102	275.034	267.766	269.648	355.798	334.704	315.689	295.894	288.936	263.13	314.071	275.821	280.929	283.931	324.687	281.865	362.477	332.557	379.057	388.627	300.282	361.965	397.243	364.401	351.011	335.029	330.686	310.164
lin	FBgn0002552	415.546	386.194	437.825	414.509	431.084	367.898	361.471	369.692	373.589	398.104	321.433	380.62	392.988	388.205	359.215	368.168	396.277	352.715	411.039	431.418	422.435	385.729	399.443	437.34	401.127	408.323	402.94	414.826	395.296	390.316	410.348	446.56	438.701	365.193	367.136	388.682	418.177	413.332	405.285	376.215	378.982	378.803	368.15	444.107	401.802	443.848	366.222	372.504	387.219	326.714	404.437	347.48	373.702	372.233	431.451	363.872	414.289	409.764	434.645	378.212	406.604	367.448	400.571	386.576	346.31	367.257	466.42	365.445	368.931	412.747	368.478	369.732
Lsp1beta	FBgn0002563	4563.66	4714.04	4335.44	4542.84	4751.41	4107.87	8701.48	8294.62	8192	12081	11234.5	12911.9	22007.4	23240.4	21233.9	2545.16	2589.2	2517.19	944.308	1026.4	969.435	1384.44	1260.11	1370.27	1708.19	1700.83	1687.06	1549.98	1500.33	1548.05	3100.99	3079.03	2902.49	847.846	865.163	842.145	6999.95	6569.41	6797.07	5021.77	4734.13	4955.84	12360.3	13127.5	12652.9	11544.8	4780.22	11536.5	2972.07	3212.98	3274.8	1701.39	1918.64	1771.32	2764.25	2383.73	2746.99	1984.29	2040.45	1859.29	3101.54	3011.55	3176.91	3867.81	3456.53	3527.57	3192.62	2953.84	3251.86	1434.64	1459.22	1505.63
lt	FBgn0002566	1284.25	1240.19	1384.5	1036.27	1032.13	1406.72	1178.42	1304.24	1306.6	1356.64	1446.45	1052.41	1328.4	1241.49	1470.39	1537.7	1326.67	1493.74	1188.77	1350.24	1437.36	1274.8	1335.74	1160.98	1144.73	1310.17	1258.68	1166.83	1155.94	1182.13	1325.66	1103.08	1388.72	1462.91	1402.56	1463.83	1319.01	1373.5	1294.96	1298.64	1452.92	1417.18	1366.44	1329.5	1334.49	1256.62	1637.88	1276.89	1542.41	1318.4	1403.49	1527.16	1314.34	1570.53	1242.54	1669.78	1481.16	1325.01	1096.47	1411.38	1378.46	1462.16	1238.6	1227.4	1360.04	1360.02	1259.86	1458.65	1277.56	1494.5	1525.35	1238.6
Rab32	FBgn0002567	11215.1	11433.1	11315.3	9738.31	9489.54	8883.76	9406.01	9229.17	8903.55	11844.3	10743.5	12324	13257.8	13322	12898.2	13993.4	13940.5	13752	8364.65	7987.26	8130.26	6937.14	6791.6	7015.21	7655.98	8000.22	8016.06	10334.9	10580.1	10426.7	11559.9	11885.5	11369.9	11660.6	11750.5	11561.2	9354.45	8737.58	9163.35	8070.51	8040.55	8064.31	8107.1	8438.04	8278.67	10246.4	10940.7	9996.44	12615.6	12634.4	13596.2	12558.9	13084.1	12055.4	6468.59	5553.56	6255.87	6197.01	6626.53	5918.15	6455.24	6373.1	6522.86	8682.06	7669.24	8252.17	10681.5	9778.27	11201.8	11164.1	11191.9	11317.9
Mal-A1	FBgn0002570	236.668	271.38	229.615	102.304	102.549	98.7515	114.353	72.2495	97.2487	189.53	194.036	210.847	144.581	166.236	143.686	117.054	106.248	134.918	124.393	133.926	128.897	102.662	89.4753	105.633	74.3604	80.0022	79.3669	128.739	163.708	118.924	122.254	128.959	123.038	104.646	91.5178	122.247	142.237	125.28	100.589	114.258	120.626	94.2248	553.2	605.002	584.263	178.298	151.826	181.619	182.058	168.684	193.978	160.6	185.94	143.942	586.9	472.079	548.741	107.55	114.107	99.4216	108.218	104.674	106.546	129.2	138.086	153.465	158.268	163.928	184.465	139.683	150.121	135.569
lz	FBgn0002576	378.853	439.332	439.771	402.162	437.73	357.248	371.162	375.322	339.889	429.843	404.732	446.338	586.087	589.995	534.512	495.226	514.969	464.505	734.462	764.037	712.724	566.135	585.85	648.606	705.9	616.121	591.182	678.435	608.915	662.724	884.48	888.857	843.112	718.64	773.645	741.84	506.364	459.054	485.366	385.504	401.487	386.417	401.265	396.121	398.89	513.081	452.717	514.277	626.574	626.793	541.363	511.974	507.688	440.996	818.487	652.423	797.971	691.544	705.391	623.179	662.965	647.668	622.883	781.355	760.568	714.405	908.733	881.245	856.974	713.118	658.222	666.545
RpL36	FBgn0002579	7495.42	7958.26	7264.98	8194.05	8621.67	7361.83	9536.84	9176.63	8640.69	7773.45	6734.42	8508.72	7723.92	8507.85	7767.67	7106.25	8143.78	7612.29	10573.4	10299.1	9882.82	10938	10743.4	12048.1	10984.4	10025.2	10174.2	10507.6	10562.2	10042.5	10501.1	11414.5	10226.3	9796.15	10046.7	9440.17	8264.91	8203.54	8206.29	7250.27	7310.49	6928.85	7261.72	7521.6	7111.12	7428.76	7524.12	7459.34	6739.83	7547.26	7142.94	7257.18	7801.26	7594.11	11502.2	10025	10309.1	10216.1	11037.3	10972.3	9931.86	9089.16	10520.4	9938.18	8699.41	9094.64	9574.71	8722.65	8908.1	10197.9	9828.19	11525.4
RpS5a	FBgn0002590	9458.48	9776.31	9429.78	9637.77	9588.29	8550.72	11442.1	10757.7	10377.7	8866.2	8206.35	9667.01	9892.64	10570.9	9516.81	7691.52	8174.41	7764.55	16525.9	16276.4	15835.9	17234.2	17344.4	18245.9	18371.2	17483.1	17469.9	16900.6	16269	16528.5	16908.2	17997.8	16363	15764.2	16114.6	15485.6	10589.1	10090	10625.3	8653.87	8895.74	8215.64	9082.99	9607.58	9255.03	9272.44	7583.01	9403.4	7276.76	7724.83	8190.17	7538.47	8125.74	7485.01	18529.1	16451.7	16989.1	16294.8	17595.4	16162.7	16187.5	16226.6	16736.9	16434.1	15213.6	16060.9	15375.1	13926.6	15054.5	16859.6	16004.1	17758.4
E(spl)m2-BFM	FBgn0002592	31.1889	23.722	23.3507	37.9232	35.1324	22.2675	43.6092	26.2726	30.8115	42.6216	43.1191	42.8996	22.3179	28.8271	30.653	24.011	21.0582	23.1289	34.6138	21.9551	23.8297	32.8916	36.2162	31.5912	21.9939	37.4036	45.7886	15.3261	32.9413	35.5757	26.5769	34.1048	25.2127	25.6276	15.9624	28.2108	36.0334	28.348	25.3914	36.2281	44.1096	45.6847	48.6972	57.3952	43.6741	45.5229	19.3233	38.9183	42.5109	29.2977	17.7496	13.6267	20.0523	23.8376	15.8622	36.0689	21.8622	40.8688	42.5309	48.1734	43.0769	49.0658	46.1016	38.9652	37.2613	41.2767	29.3478	36.5445	35.839	30.4572	15.7469	25.6759
RpLP1	FBgn0002593	10184.1	10231.8	9780.04	10371.5	10138.1	9718.31	12475.1	11546.8	11311.7	9435.69	7957.44	10054.9	10482.6	11061.9	10351.1	7954.64	8625.25	8076.79	18741.2	18534.5	17357.8	19520.7	19499.2	20672.5	20370.5	19569.4	19584.3	18390.3	18132.7	18099.9	18523	19657.2	18506.1	16431.6	17324.5	16548.3	11080.3	10557.3	10806	9439.75	9613.19	9060.81	9761.83	10259.6	10043.1	9854.75	8783.82	9986.25	7608.53	8038.22	7934.07	8300.6	8573.27	8326.66	20799.5	18024.9	19187.4	18841.6	19825.6	20023.7	19125.1	18244.8	19754	18980.2	16410.3	18614.7	17046.9	15361.2	16902.3	17983.4	17540	19257.9
0	FBgn0002607	11460.1	11397	10646.9	11616.8	11875.7	10797.8	13543.1	13163.5	12893.6	11010	10270.2	11321.8	11186.1	12281.3	11365.6	9690.43	10780.8	10069.7	18795.3	18799.1	17992.5	19335.3	18936.8	21643.9	19171.4	18450.4	18626.8	18780.6	18488.1	18025.7	18848.3	20025.9	18326.6	17531.4	18368.5	16886.8	12013.3	11457.2	11828.5	10663.1	10986	10354.3	11046.5	11241.9	10992.3	10925.5	10408.8	10947.2	9151.87	10166.3	9347.7	10032.2	10340.6	10678.3	20855.6	19533.5	19293.4	19372.9	19736.4	19657.8	18450.6	17564.4	19188.5	18409	17990.6	17341.5	17978.7	16800	17253.3	18638.7	18574	20166.8
E(spl)m3-HLH	FBgn0002609	34.8581	41.7507	42.8096	43.2148	50.3247	28.0764	41.671	37.5322	38.5143	48.9695	47.039	58.4165	54.3391	52.8497	43.1058	39.0178	48.8168	38.5481	28.1237	38.4214	44.4099	29.9015	35.151	39.489	49.2245	40.5206	52.9113	41.8913	39.9288	39.6415	32.9554	46.8941	59.502	40.577	57.4647	50.1526	45.5158	31.0913	24.4148	39.9438	36.0078	39.9741	55.5148	59.277	67.9375	72.0779	45.0877	61.1573	68.3872	63.0344	69.7306	37.96	46.4849	38.5069	42.2991	48.7992	38.2589	50.5483	51.867	49.1983	47.2796	77.4149	57.3708	61.524	50.4123	47.627	77.562	69.9566	59.029	35.7084	36.7429	43.1354
RpS3	FBgn0002622	10664.8	11035.5	10663.5	11352.3	11466.4	10168.5	13321.1	12161.4	12038.6	10576.5	8914.88	11367.5	10940.6	11599.1	10783.2	9656.42	10091.7	9521.38	19153.3	19390.7	18110.6	19452.9	19864.6	22043.7	20939.2	18990.7	18926	19312.9	18781.5	18579.7	19522.3	20685.6	18974.1	18094.2	17955.6	17702.8	12433.4	11360.2	11563.8	10000.8	9835.54	9502.43	9964.41	10365	10207.1	10076.7	8499.49	10077.1	8692.56	9361.06	9399.68	9142.53	10054.4	8901.51	20692.7	16952.4	18829.9	18684.6	19498.9	18262.8	17464	17291.9	18776.7	17875.8	15494.1	17103.4	16538.5	14757.7	16617.7	17969.7	18055.4	19434.6
RpL32	FBgn0002626	6819.35	6779.75	6413.65	7476.15	7814.58	6312.35	8804.21	7830.16	7808.78	6331.57	6619.76	7543.94	6569.21	7225.04	6479.28	5606.56	6253.33	5965.32	11656.2	11376	10802.4	11853.9	11973.7	13333.4	12395.1	11637.7	11481.7	11319.8	11425.6	10837.4	11736.4	13174.1	11382	10476.3	11177.9	10443.2	7571.75	7112.6	7282.44	6083.54	6427.4	5954.24	6463.09	6794.28	6192.02	6524.94	6216.58	6758.81	5300.93	5855.1	5641.84	5599.59	6242.65	5638.51	13685.9	12799.2	11691.9	11647.6	12644.1	12169.4	11586.6	11023.4	12081.7	11486.5	11809.6	10791.2	11178.4	10466.3	9994.87	11383.6	11148.8	12885.2
Rcc1	FBgn0002638	543.053	564.584	550.686	630.583	572.563	625.426	501.021	485.104	473.726	488.788	429.231	475.547	445.387	453.547	424.353	443.203	441.265	398.009	532.188	520.336	577.328	528.26	503.831	487.689	601.167	523.651	542.34	542.543	625.885	562.096	508.151	535.02	554.679	523.23	513.99	553.768	532.914	552.328	550.797	530.417	548.219	528.23	526.903	568.307	521.178	534.894	557.615	552.269	438.972	471.427	498.257	545.067	578.783	546.431	549.888	560.129	624.166	545.276	568.462	537.082	570.507	549.536	644.397	601.91	448.231	586.341	562.849	468.814	579.749	538.777	538.545	573.085
mal	FBgn0002641	277.948	285.613	323.018	280.455	313.343	316.586	294.604	279.615	285.969	284.748	261.655	310.337	242.585	295.959	238.519	236.108	253.656	243.817	217.418	236.017	230.715	261.14	259.904	218.176	271.258	283.644	225.89	252.369	291.481	287.655	275.337	245.128	242.042	208.224	250.078	234.045	320.507	303.598	288.094	282.393	293.464	295.999	263.939	317.085	297.955	270.292	258.564	294.667	229.189	232.606	239.62	251.12	214.195	272.299	290.806	230.205	214.25	251.666	232.364	273.666	263.715	280.22	305.295	273.782	245.486	244.485	236.879	230.752	247.711	236.306	235.154	233.137
mam	FBgn0002643	2465.75	2295.34	2455.71	2701.36	2732.73	2796.02	2339.39	2184.38	2276.2	2456.64	2528.35	2696.28	2307.47	2316.74	2210.85	2452.12	2487.74	2503.7	2227.18	2240.52	2290.9	2237.63	2302.92	2190.65	2266.42	2230.71	2160.2	2218.19	2333.84	2281.93	2004.96	2046.29	2020.04	2311.82	2230.48	2197.31	2546.04	2383.97	2554.76	2447.72	2571.86	2552.63	2326.75	2540.44	2457.4	2326.41	2330.76	2436.1	2341.8	2269.24	2516.64	2370.07	2483.75	2290.24	2261.94	2075.02	2202.62	2102.59	2355.8	2165.75	2191.67	2092.38	2123.75	2163.59	2122.8	2046.9	2081.6	2079.9	2158.77	2030.13	2055.5	2143.42
Map205	FBgn0002645	1808.04	1652	1794.11	1815.02	1663.56	1976.97	1487.56	1680.51	1754.33	2093.9	2128.52	1891.23	1863.06	1856.47	1979.04	1882.86	1787.08	1873.44	1960.01	1961.69	2142.51	1814.02	1655.29	1572.65	1808.74	1967.85	1943.47	1903.5	1856.69	1907.87	1727.5	1707.37	1759.85	1972.26	1969.76	2052.08	1269.7	1193.36	1235.39	1387.82	1327.79	1376.25	1401.5	1360.55	1337.4	1549.67	1486.05	1505.77	1462.01	1377.88	1379.4	1387	1230.48	1389	1124.1	1294.24	1129.18	1277.69	1190.87	1212.53	1216.66	1357.49	1288.79	1260.22	1409.35	1228.78	1217.93	1255.04	1217.47	1192.03	1194.67	1074.28
twe	FBgn0002673	342.16	337.801	319.126	369.53	376.961	401.783	409.926	394.088	460.246	390.849	454.711	440.862	413.366	368.026	401.363	363.166	360.861	331.514	302.871	340.304	271.875	275.094	297.186	263.589	370.754	372.997	398.87	389.282	346.383	393.366	276.4	286.694	313.646	291.514	346.916	312.409	36.0334	40.2358	22.4616	57.5934	86.4188	55.2024	72.0718	68.6861	47.5563	35.0905	37.7264	41.6982	24.9521	10.6537	30.4279	32.12	43.7505	46.7584	53.9313	40.3123	49.19	51.6238	40.4562	42.0236	30.4691	62.15	46.1016	33.8382	51.5082	45.5102	37.7329	22.9708	33.7308	40.9596	31.4939	18.4866
mei-9	FBgn0002707	241.255	205.907	200.427	209.018	204.148	212.993	176.375	174.525	178.129	180.462	222.455	170.686	193.098	190.259	233.729	190.087	201.967	210.087	194.703	206.378	203.635	186.386	165.103	186.585	228.318	188.057	219.785	189.022	213.619	174.829	261.517	224.879	218.846	196.478	228.795	226.731	206.718	205.751	185.552	182.069	207.045	197.967	205.502	221.113	193.137	201.059	176.67	190.885	207.01	205.972	259.905	198.56	212.372	214.538	171.311	200.501	200.039	200.042	188.796	214.218	208.03	254.052	228.459	220.461	236.719	222.259	199.146	230.752	228.737	214.25	191.063	206.434
mei-S332	FBgn0002715	45.866	37.9552	37.9448	49.3883	47.4762	45.5031	53.3001	61.9282	47.18	49.8763	36.2592	39.2486	56.2798	40.358	37.3584	53.0243	46.9024	53.0037	35.6955	41.7147	43.3267	39.8686	39.4117	44.4251	53.4138	40.5206	67.1566	36.7826	53.9039	49.806	36.1446	46.8941	31.2637	38.4414	50.0156	31.3454	31.2921	64.0115	41.0168	67.8116	44.1096	49.4918	56.4887	76.2133	53.3795	49.3164	70.8521	50.9644	53.6007	45.2783	57.0523	45.7467	51.0422	61.4277	43.3566	56.2251	44.8175	53.7748	52.9043	45.0985	58.8368	41.4333	63.5177	35.889	46.0286	31.7513	51.3586	22.9708	42.1635	31.5074	36.7429	46.2165
Men	FBgn0002719	10974.8	11361.9	11142.2	9560.16	9820.92	9004.78	9494.2	9086.55	8929.55	12217.9	11963.6	13100.8	16106.7	16673.6	15738.4	10289.7	10739.7	9999.38	12568.1	12313.5	12386	12657.3	12595.8	13440.1	13303.2	12771.3	12686.5	13641.2	13566.8	13574.7	14554.6	14955	13905.3	8753.96	9038.98	8776.7	12878.1	12288.4	12496.5	9949.73	10177.6	9694.68	12350.6	12390.8	12176.3	13678.7	10079.4	13775.2	8399.61	8838.14	8903.96	8900.17	9151.14	8987.69	11076	10238.3	10621.8	12026.2	12365.1	12177.6	11466.9	11294.9	11515.1	9114.78	9015.03	8855.45	11351.3	10463.2	10750.6	8634.08	8675.52	8674.33
Met	FBgn0002723	829.257	786.622	854.245	777.866	694.102	803.566	715.19	691.531	688.444	751.772	808.483	739.333	827.702	792.746	836.253	935.428	872.958	893.352	927.001	931.994	873.033	853.189	846.82	720.673	764.55	788.594	915.772	765.282	808.559	847.718	858.966	779.082	904.631	879.881	811.955	940.361	774.717	720.587	756.858	762.648	778.669	853.734	823.956	815.765	852.131	724.572	864.948	726.475	867.778	854.96	778.447	810.788	730.998	768.304	862.902	943.097	875.582	816.301	767.631	793.323	839.475	911.533	831.877	730.085	803.309	785.316	808.112	931.363	786.35	827.594	889.177	809.303
E(spl)mbeta-HLH	FBgn0002733	69.7163	77.8082	84.6462	95.2489	120.589	79.3885	142.457	102.275	103.989	113.355	110.738	109.531	112.56	117.23	88.1275	91.0416	118.692	68.4229	126.557	107.58	116.982	95.6848	111.844	125.377	129.869	113.25	122.103	102.174	96.8275	120.957	122.254	141.748	100.851	87.561	101.095	82.5428	90.0834	75.8994	80.0804	100.324	106.223	106.598	119.795	120.436	125.199	99.5812	90.1754	139.921	104.429	135.835	111.569	74.9467	101.173	79.7643	138.53	128.363	108.218	98.9456	141.078	124.021	129.231	127.571	143.427	120.997	142.469	120.655	128.921	140.957	142.302	88.2207	100.78	104.757
mago	FBgn0002736	267.857	281.817	265.614	259.289	273.463	233.325	305.264	304.011	312.929	266.612	257.735	246.444	251.319	270.975	264.382	269.123	255.57	244.781	228.235	250.288	249.129	275.094	273.752	249.768	236.696	234.812	256.416	277.913	269.52	259.194	243.445	255.786	264.229	280.836	252.206	299.871	282.577	293.539	307.626	238.734	259.256	253.17	271.73	257.808	263.015	273.137	263.165	275.208	227.341	268.118	303.011	239.44	252.477	260.38	288.691	272.639	262.347	261.345	279.044	296.215	261.614	282.401	280.707	224.563	225.759	275.178	269.371	242.238	262.468	321.376	228.856	296.813
Mlc1	FBgn0002772	2059.38	1977.47	1936.16	1859.12	1919.94	1840.46	1724.02	1774.34	1688.85	2188.21	2148.12	2121.25	1525.38	1526.88	1591.08	2223.02	2340.33	2177.97	2882.68	2960.65	2706.84	2802.77	2890.9	2866.9	2640.32	2354.35	2370.83	2571.72	2697.19	2559.42	2370.66	2458.75	2374.03	3348.67	3489.38	3289.17	2345.96	2501.94	2437.57	1906.16	1783.29	1715.08	1774.52	1649.41	1785.79	1417.85	2201.02	1597.5	2379.69	2330.5	2374.64	2350.6	2618.65	2567.13	2750.5	2750.79	2665	2598.4	2726.13	2631.09	2663.42	2742.23	2912.59	2533.76	2548.01	2424.74	3809.97	3887.29	3584.95	3786.14	3820.21	4076.3
Mlc2	FBgn0002773	10277.6	9972.73	10004.8	9495.78	9451.56	9384.3	8260.54	8349.04	8292.13	9904.53	10505.4	10243	7930.6	8030.28	8250.45	10536.8	10698.5	10560.3	12351.7	12508.9	12339.4	12080.2	12454.1	12253.4	10932	11125.5	11056.4	11538.5	11746.1	11755.2	10704.1	10723.8	10978.6	14426.2	14165	14171.2	11192.2	10725.6	10928	8633.44	8604.97	8780.04	8321.37	7870.67	8047.69	7286.5	10151.2	7021.04	11180.4	11470.5	10484.9	12020.7	11656.8	12179.2	11858.6	12182.8	11585.9	11173.3	11542.5	11817.9	12872.7	12547.7	12410.5	11295.8	11580.6	11389.2	16957.8	16928.5	16183.4	16437.4	17010.9	17180.2
mle	FBgn0002774	2192.39	2181.48	2173.56	2197.78	2302.59	2273.22	2164.95	2236.92	2246.35	2297.03	2251.01	2054.62	2086.24	2171.64	2276.95	2350.07	2320.23	2380.35	2173.1	2163.67	2149	2242.61	2188.95	2184.73	2211.96	2178.76	2212.1	2097.63	2169.13	2184.35	2167.61	2092.12	2112.82	2240.28	2168.76	2290.3	2311.82	2212.97	2258.85	2244.29	2362.11	2270.91	2226.43	2317.45	2144.89	2135.78	2246.1	2124.75	2335.33	2280.78	2383.52	2340.87	2182.97	2308.58	2239.74	2156.71	2147.96	2150.99	2098.54	2281.57	2208.48	2226.49	2165.75	2253.83	2258.69	2188.73	2149.73	2246.97	2187.23	2170.86	2148.93	2132.12
msl-3	FBgn0002775	289.873	297.948	301.613	309.559	234.532	281.732	271.346	279.615	272.489	322.836	259.695	318.552	268.785	249.835	286.414	318.146	293.858	313.203	292.054	265.657	290.289	279.081	259.904	250.755	279.637	271.176	305.257	230.913	281.498	275.458	279.589	285.628	274.314	296.853	272.425	325.992	305.335	297.196	294.93	260.099	305.166	275.06	270.756	332.14	278.544	268.395	280.648	257.602	312.363	292.977	327.1	329.96	326.306	287.885	258.024	252.483	265.626	241.987	281.119	269.566	299.437	261.684	273.536	229.69	273.98	284.704	264.13	301.753	271.955	312.974	236.204	286.543
mnd	FBgn0002778	845.769	797.059	818.246	818.435	794.751	839.388	750.078	883.884	807.838	798.928	686.966	676.353	761.718	755.271	820.926	777.356	707.364	741.087	1014.62	980.295	999.764	890.068	864.928	781.881	694.379	855.089	768.231	620.195	690.769	680.004	666.549	628.808	701.921	980.256	848.136	895.432	794.63	812.032	766.624	740.354	778.669	821.374	814.216	747.079	720.138	621.197	755.449	614.353	592.381	631.232	585.737	794.241	771.102	802.227	789.936	904.906	869.023	848.566	741.698	799.473	693.434	718.541	686.401	584.478	564.398	513.313	607.918	648.404	615.588	888.509	883.928	833.952
mod	FBgn0002780	1701.63	1503.98	1606.33	1747.11	1753.77	2033.12	1384.83	1627.02	1527.09	1431	1421.95	1303.42	1104.25	1081.02	1178.23	1281.59	1135.23	1252.81	2488.95	2495.2	2712.25	2122.01	2187.88	2073.17	2037.05	2243.18	2360.66	1960.72	1987.46	2003.42	1822.11	1765.99	1815.31	2741.08	2863.66	2716.6	1529.52	1554.57	1590.87	1696.22	1711.27	1801.69	1548.57	1528.97	1462.6	1446.3	1660.88	1345.46	1383.45	1318.4	1412.36	1631.31	1553.14	1650.3	2286.27	2547.1	2330.51	2339.2	2217.83	2449.67	2303.04	2350.79	2348.11	2180	2358.42	2156.97	2079.5	2303.35	2355.89	3063.57	3186.13	2789.42
mod(mdg4)	FBgn0002781	3108.8	3211.96	3110.5	3594.76	3487.6	3195.87	3226.11	3280.32	3388.3	3306.35	3390.73	3396.37	3168.17	3318	2949.4	3300.51	3287.95	3226.48	3131.47	3213.13	3156.35	3322.06	3177.44	3306.21	3279.19	3154.37	3245.9	3225.63	3060.55	3186.57	3385.9	3352.93	3295.8	3255.77	3145.66	3056.17	3171.88	3153.03	3083.1	3361.78	3329.82	3045.65	3150.71	3289.41	3068.84	3055.72	3000.63	3197.79	3152.28	3120.65	3374.96	3230.5	3247.56	3086.97	3320.48	2921.58	3185.32	3090.97	3386.91	3016.47	3135.16	3233.98	3047.83	3227.96	3045.56	3174.07	3286.95	2993.52	3105.34	2974.3	2988.77	3009.21
mor	FBgn0002783	1686.03	1788.64	1766.87	1765.63	1805.99	1681.68	1610.63	1647.66	1610.86	1674.03	1558.17	1715.98	1700.04	1710.41	1662.93	1619.74	1656.9	1631.55	1769.63	1747.63	1681.08	1697.41	1713.88	1728.63	1732.28	1822.39	1743.02	1779.87	1628.1	1707.63	1945.43	1949.3	1885.91	1650.84	1674.99	1653.99	1839.6	1705.45	1778.37	1714.8	1663.56	1687.48	1755.05	1753.85	1716.88	1646.41	1577.15	1713.33	1741.1	1794.26	1815.53	1678.03	1742.73	1563.2	1583.04	1501.1	1669.18	1735.85	1770.74	1614.32	1703.12	1646.43	1840.99	1715.49	1646.07	1568.52	1702.17	1479.53	1749.79	1530.21	1543.2	1559.04
Rpn8	FBgn0002787	1323.69	1290.48	1285.26	1356.41	1346.42	1234.39	1317.97	1221.67	1254.6	1168.01	1120.12	1291.55	1243.01	1351.99	1196.43	1353.62	1311.35	1233.54	1252.59	1216.31	1136.24	1176.13	1188.74	1307.08	1286.12	1133.54	1191.52	1239.37	1126.99	1194.33	1321.4	1325.83	1158.78	1284.58	1221.66	1273.67	1519.09	1506.1	1450.24	1248.48	1206.26	1199.22	1206.72	1327.62	1180.17	1320.16	1219.21	1212.95	1154.26	1116.86	1241.2	1107.65	1323.45	1183.63	1385.3	1208.31	1344.53	1220.69	1269.7	1060.84	1149.42	1127.42	1217.08	1228.43	1146.33	1129.29	1268.24	1180.91	1270.18	1240.34	1279.7	1345.41
Mp20	FBgn0002789	1218.2	1324.64	1233.69	1561.02	1598.05	1460.94	1498.22	1419.66	1503.02	1219.7	1346.49	1389.22	1322.58	1345.27	1204.09	1456.67	1508.53	1559.27	1937.29	1952.91	2060.18	2118.02	1970.59	2168.93	1943.84	1885.77	1803.05	1947.43	1839.72	1856.04	1643.52	1748.94	1602.52	1913.53	1877.18	1888.03	1820.63	1798.72	1813.53	1307	1168.45	1235.39	1418.06	1529.91	1314.11	1351.46	1321.35	1390.87	1336.32	1492.41	1385.74	1398.68	1489.34	1455.01	1898.17	1850.12	1771.93	1902.55	2044.6	1890.04	1917.45	1817.61	1922.95	1595.52	1580.32	1500.78	1562.77	1563.06	1460.97	1711.9	1639.78	1745.96
mr	FBgn0002791	341.243	308.386	336.639	318.378	320.939	358.216	343.059	380.952	309.077	346.414	326.333	310.337	328.946	328.629	323.773	396.181	352.246	311.276	321.26	277.732	296.788	376.759	330.206	326.771	296.394	342.867	355.116	345.348	332.408	335.428	313.608	284.562	350.961	337.43	306.478	327.036	370.764	335.603	349.619	341.845	368.18	328.359	360.359	345.312	390.156	335.731	339.538	372.504	381.674	345.358	287.797	329.96	332.686	337.394	314.071	326.742	297.326	365.669	334.023	368.988	338.312	332.557	307.344	377.347	382.476	359.848	366.847	341.43	338.362	319.275	308.64	331.732
Mst98Ca	FBgn0002865	8.25587	4.7444	14.5942	2.6458	0.949523	7.74522	15.5055	20.6427	14.4429	10.8821	16.6597	10.9531	9.70342	9.60904	8.62116	5.00229	11.4863	5.78222	1.08168	0	0	0	0	0	2.09466	0	0	0	0	0	1.06308	3.19733	0	0	0	2.08969	2.84474	3.6578	1.95318	30.6546	14.4031	22.8424	451.91	429.053	416.36	0.948393	1.84031	3.7065	0	1.77562	1.26783	9.73334	6.38028	3.66732	0	0	0	0	0	0	1.05066	0	0	0	3.28776	0	0	0	0	0	0	0
MtnA	FBgn0002868	1339.29	1338.87	1309.58	1486.94	1578.11	1393.17	1808.33	1653.29	1687.89	1452.76	1468.01	1384.65	1366.24	1418.29	1338.2	1634.75	1661.68	1459.05	1625.77	1580.77	1563.01	1757.21	1672.34	1796.75	1452.65	1463.94	1361.45	1506.04	1413.48	1343.74	1303.33	1413.22	1288.87	1391.36	1474.93	1350.98	2070.02	2038.31	2074.28	2142.1	2052.45	1899.72	2148.52	2261.94	2207	2450.65	2706.18	2397.18	1930.55	2208.87	2290.97	2190.98	2252.24	2204.98	2215.42	2369.94	2060.51	2076.78	2191.9	2100.15	1779.81	1782.72	2006.95	1852.9	1940.87	1668	1764.01	1772.93	1562.16	1914.6	1863.39	2090.01
mu2	FBgn0002872	197.224	180.287	168.319	200.199	229.785	203.312	189.942	185.784	158.872	172.3	180.316	183.464	171.751	165.276	172.423	188.086	154.108	168.648	173.069	195.4	145.144	164.458	224.753	185.598	204.229	190.135	214.698	193.109	195.651	171.78	192.417	147.077	156.319	155.901	130.892	126.426	200.08	183.805	195.318	190.43	196.243	192.257	229.851	189.122	167.903	188.73	194.153	185.325	152.485	163.357	159.746	184.934	175.002	204.453	171.311	193.075	182.549	191.438	175.31	179.369	205.929	199.534	213.092	180.47	195.074	177.807	142.546	172.281	140.194	150.185	137.523	157.136
mud	FBgn0002873	72.4682	78.7571	78.8085	99.6585	115.842	100.688	34.8873	50.6685	46.2172	27.2053	45.0791	30.121	16.4958	19.2181	36.4005	20.0092	33.5017	23.1289	72.4727	87.8204	55.2415	25.9146	24.4992	17.77	25.1359	22.8578	18.3154	14.3043	11.9787	16.2632	11.6938	19.184	17.1446	13.8816	13.8341	13.583	89.1352	85.0439	69.3379	72.4562	86.4188	82.8036	94.4725	110.086	104.818	30.3486	74.5327	23.1656	14.7864	23.9708	22.8209	81.7601	84.7666	61.4277	83.5407	57.286	56.8417	35.4914	15.5601	24.5992	35.7223	42.5237	40.9792	23.5842	18.6306	7.40864	10.4814	15.6619	13.7031	21.0049	18.8963	24.6488
mus101	FBgn0002878	221.991	222.038	214.048	207.254	235.482	225.579	212.231	216.749	205.089	244.847	214.616	211.76	238.704	234.461	181.044	208.095	182.824	213.942	201.193	181.13	185.222	226.255	229.014	242.857	261.832	229.617	247.258	235	165.705	199.224	174.345	189.708	185.565	192.207	186.228	195.386	214.304	213.067	221.686	198.79	221.448	186.546	239.59	239.931	222.253	242.789	202.435	252.969	182.058	199.757	201.585	232.627	262.503	253.962	198.806	175.04	206.598	208.646	215.767	198.843	221.689	215.889	237.679	255.325	222.472	226.493	187.616	192.12	210.818	184.843	177.416	156.109
mus201	FBgn0002887	255.932	274.226	285.073	269.872	256.371	293.35	219.984	282.43	222.42	277.494	307.714	253.747	274.607	282.506	303.657	268.123	296.729	277.546	243.378	248.093	226.382	261.14	222.623	227.062	267.069	263.904	285.924	282	268.522	259.194	270.021	294.154	274.314	249.869	273.489	253.897	250.337	277.993	290.047	283.322	295.264	327.407	287.313	265.335	253.31	246.582	267.766	279.841	251.369	240.596	327.1	311.467	280.732	243.877	246.392	308.708	230.646	272.1	247.924	243.942	303.64	266.045	220.263	261.477	292.61	232.843	249.456	270.429	278.279	284.617	273.997	226.975
PolZ1	FBgn0002891	235.751	231.527	213.075	268.108	248.775	236.229	218.046	224.255	199.312	229.431	199.916	183.464	188.246	177.767	207.866	180.082	169.423	212.015	142.782	154.783	187.388	189.376	169.364	201.394	209.466	206.759	181.119	189.022	211.623	155.517	188.165	207.826	186.574	191.139	175.587	181.803	265.509	248.731	266.609	246.165	240.352	274.108	213.294	255.926	265.927	299.692	224.518	246.482	199.617	212.186	193.978	232.627	233.336	198.952	223.128	214.292	191.294	197.891	214.729	194.743	174.409	195.173	222.312	211.232	163.292	185.216	186.568	183.767	205.547	168.039	180.565	209.515
mus301	FBgn0002899	46.7833	51.2395	43.7825	59.9715	58.8704	69.707	46.5164	41.2854	52.9572	48.9695	53.8989	52.9399	45.6061	43.2407	35.4426	36.0165	36.3733	40.4755	42.1856	37.3237	35.7445	44.8522	30.8903	26.655	33.5145	47.7935	42.736	37.8043	23.9573	34.5593	46.7754	39.4337	39.3318	32.0345	38.3098	44.9283	51.2053	39.3214	37.1104	57.5934	61.2133	57.1059	42.8535	52.6907	46.5857	40.7809	46.0078	37.9917	39.7385	47.0539	32.9635	51.5867	61.9799	44.9247	29.6094	50.9209	47.0038	27.9629	34.2322	33.8239	52.5329	41.4333	61.4688	43.0668	52.6041	27.5178	30.3959	42.8093	34.7849	40.9596	29.3943	34.9192
mus304	FBgn0002901	87.1453	76.8593	72.9708	82.0199	75.0123	98.7515	69.7747	70.3729	90.5087	92.4979	72.5185	94.9268	86.3604	76.8723	89.0854	90.0412	74.6609	78.0599	78.9628	74.6473	56.3247	81.7307	100.127	83.914	79.597	99.7431	114.98	90.9347	77.8613	90.4639	55.28	75.6701	68.5785	57.6621	74.4913	62.6907	106.204	92.3595	87.8932	74.3141	96.321	103.742	100.316	99.736	103.847	117.601	76.373	85.2496	85.946	94.9956	90.0158	77.8667	86.5895	88.9326	75.0809	65.7728	97.2868	83.8887	68.4644	72.7725	109.268	82.8666	87.0807	90.2352	92.0572	74.0864	57.6474	88.751	63.2453	74.5675	91.3323	80.1087
PolQ	FBgn0002905	185.299	151.821	172.211	154.338	233.583	186.853	139.549	151.067	182.943	137.84	186.196	171.598	152.344	163.354	138.897	185.085	171.337	115.644	135.21	135.024	147.311	142.53	180.016	143.147	186.425	179.745	149.576	167.565	162.71	165.681	169.029	131.09	132.115	132.409	145.79	132.695	138.444	176.489	177.739	154.202	176.438	166.559	173.362	171.245	180.52	210.543	149.065	169.573	132.154	158.03	139.461	160.6	144.924	196.202	144.874	155.945	144.291	181.759	145.228	184.494	161.801	180.998	153.672	167.14	178.635	153.465	153.028	134.693	144.41	173.291	141.722	162.271
Blm	FBgn0002906	209.149	211.6	227.669	199.317	175.662	198.471	166.684	159.512	181.017	178.648	172.476	178.9	191.157	155.666	147.518	171.078	181.866	192.741	206.601	220.649	200.386	240.209	251.383	158.943	170.715	211.954	201.47	174.717	214.618	197.191	220.057	191.84	167.412	205.021	201.126	202.7	183.96	212.153	188.482	221.084	213.346	207.485	198.684	232.404	201.872	219.079	216.237	189.032	194.996	174.898	187.639	208.294	202.346	196.202	187.173	206.866	219.715	169.928	177.385	168.094	199.625	196.263	212.067	194.826	209.321	182.041	205.434	231.797	239.278	210.049	191.063	195.136
Myb	FBgn0002914	1530.09	1495.44	1531.41	1598.95	1563.86	1648.76	1539.89	1567.91	1634.93	1664.96	1700.26	1432.12	1458.42	1506.7	1472.3	1688.77	1517.15	1690.33	1894.03	1853.01	1744.98	1914.69	1967.39	1861.9	1825.49	1773.56	1914.98	1726.74	1683	1722.88	1848.69	1560.3	1768.92	1848.39	1934.64	1796.09	1566.5	1501.53	1540.08	1640.48	1668.96	1670.35	1592.4	1704.92	1639.24	1658.74	1541.26	1685.53	1505.44	1680.62	1690.02	1512.56	1553.14	1641.13	1649.66	1750.4	1675.74	1811.13	1723.02	1829.56	1761.95	1765.28	1615.6	1788.3	1687.72	1785.48	1764.01	1780.24	1736.08	1796.97	1633.48	1683.31
na	FBgn0002917	3284	3044.01	3291.47	3330.18	3394.55	3192	3006.12	2980.06	2856.8	3500.41	3058.52	3515.94	3365.15	3244.01	3175.46	3457.58	3492.79	3692.91	3146.61	3035.29	3068.61	2956.26	2987.84	2949.83	3026.78	2920.6	2987.45	2943.63	3093.49	2958.88	2996.81	2912.77	2861.14	3285.67	3144.6	3151.25	3074.21	3032.32	3056.73	3079.39	2933.74	2972.36	2948.13	3153.91	3073.69	3158.15	3090.81	3131.07	3597.72	3616.93	3840.25	3560.46	3742.49	3521.55	2754.73	2559.83	2718.57	2656.47	2821.56	2597.26	2835.72	2947.22	3027.34	3000.32	2975.42	2952.87	3129.73	2894.33	3177.02	3015.26	3003.47	3078.02
Atpalpha	FBgn0002921	82926.6	81937.7	84341.6	78291.9	76631.3	80705.2	65832.4	66018.2	66520	81643	84486	79464.6	77066.5	74242.4	75566.4	86180.4	83406.8	85559.5	66246.5	65833.5	67220.3	62062.5	60805.9	58503.9	61590.3	62275	61501.2	64162.1	63722.5	65720.5	61038.7	59895.5	61721.7	69942	67940.3	70110.1	75296.4	75099.3	76687.8	75991.7	74512.8	75275.1	72277.3	73787.7	74825.4	66676.8	78465.5	66772.7	84813	82210.2	86241.5	82495	83139.6	81099.2	57988.9	59100	58606	61480.7	61667.8	61870	60036.7	61407.4	58232.4	60357.1	59713.3	60742.4	68836.3	67943.6	69128.2	66834.6	67458.9	63803.5
ncd	FBgn0002924	58.7084	71.166	84.6462	55.5618	50.3247	55.1847	55.2383	52.5451	56.8086	44.4353	42.1391	52.9399	50.4578	57.6543	42.1479	69.0316	69.875	65.5318	80.0445	47.2035	60.6574	43.8555	66.0413	61.2079	58.6504	54.0275	68.1741	54.1522	61.8897	59.9705	66.9738	55.4204	34.2893	53.3908	46.8231	47.018	88.1869	92.3595	81.057	84.5323	78.317	84.7071	59.4105	77.1542	51.4384	67.3359	79.1335	52.8177	59.1457	54.1563	58.3201	85.6534	81.1207	69.6791	54.9888	57.286	63.4004	76.3602	54.979	60.473	77.7486	68.6921	79.9094	64.6002	29.5898	51.8605	51.3586	59.5153	59.029	74.5675	60.8882	42.1084
nec	FBgn0002930	5109.47	5322.27	5132.28	5227.22	5241.37	4710.06	5475.37	5176.63	5211.95	4810.8	4789.16	5224.62	5066.16	5402.2	5043.38	4244.94	4243.23	4265.35	4726.95	4731.32	4633.79	4896.87	5105.42	5432.69	5426.21	5156.51	5220.92	5465.28	5269.61	5150.34	5741.68	5791.43	5353.16	4859.63	5159.05	5141.68	5753.96	5438.24	5440.59	5427.71	5105.01	4801.66	5272.93	5435.61	5419.47	5272.12	4033.05	5443.93	3770.54	3998.69	4045.64	3835.91	3954.86	3730.58	5539.07	5183.32	5166.04	5458.14	5413.88	5075.63	5003.23	4919.66	5091.66	5008.05	5089.45	5062.22	5210.28	4964.83	5381.12	5095.8	4997.03	5411.44
net	FBgn0002931	148.606	122.406	135.239	115.533	106.347	133.605	114.353	105.09	115.543	140.561	139.157	122.309	125.174	143.175	145.602	179.082	163.68	176.358	135.21	142.708	142.978	146.517	173.625	112.544	141.389	150.654	139.401	128.739	84.8488	139.253	135.011	115.104	160.353	130.274	150.047	134.785	116.634	122.536	138.676	125.405	116.125	123.73	141.222	96.9132	115.494	101.478	152.746	98.2223	151.561	140.274	135.658	170.334	139.455	167.78	126.897	151.702	134.453	118.305	114.107	140.42	107.167	114.487	96.301	113.819	134.798	167.224	148.835	179.59	140.194	172.24	165.868	196.164
neur	FBgn0002932	118.334	125.252	124.537	107.596	131.984	166.522	112.415	143.561	153.094	137.84	195.016	154.256	137.789	147.018	147.518	135.062	128.264	122.39	94.1063	119.655	138.645	137.547	141.669	65.1568	107.875	95.5871	150.594	108.304	116.792	141.286	112.686	62.8808	110.936	81.1541	89.3895	80.4531	107.152	133.51	127.933	155.131	191.742	194.16	143.17	146.781	153.345	115.704	158.267	142.7	126.609	113.64	83.6767	137.24	106.642	139.358	97.2879	132.606	137.732	145.192	110.995	144.52	167.054	164.643	120.889	127.15	163.292	144.998	93.284	101.281	85.3812	82.9695	90.2825	63.6761
ninaB	FBgn0002937	1641.08	1592.22	1509.04	1831.78	1789.85	1716.53	1849.03	1845.65	1796.69	1998.68	1873.72	2063.74	1863.06	1856.47	1669.63	1332.61	1400.37	1245.1	1156.32	1057.14	1014.93	1166.16	1153.59	1207.37	1158.35	1115.88	1117.24	1423.28	1427.46	1392.53	1166.19	1270.41	1199.12	873.474	965.194	923.643	1836.75	1802.38	1808.65	1998.12	2137.97	2074.85	1985.87	1949.56	1843.05	1741.25	1512.74	1831.94	1668.09	1748.98	1804.12	1358.77	1398.19	1399.08	1099.78	1021.6	1148.86	1285.22	1345.43	1228.93	1145.22	1039.1	1241.67	1411.98	1310.72	1301.8	1222.13	1151.67	1125.77	1115.36	1033	1068.12
ninaC	FBgn0002938	58519.5	58432	57955.4	54850.1	55093.2	55082	48962.4	49727.4	48812.1	65246.4	65514.6	63957.8	60384.4	60585	60013.8	70539.3	70913.5	70402.3	60154.5	58370.9	58752.1	53140.9	53102.5	53287.4	54640.2	54906.5	54003.1	59310.9	57975.7	57433.4	57809	56329.5	55532.5	62689.4	64231.7	63119.1	56853.1	55811.7	56707.7	58038.4	57598.1	56725.2	58139.5	60124.8	59688	59728.8	64727.5	59873	76272.9	76121.6	78534.4	70945.4	71822.8	70992	56041	56796.9	56652.6	56748.5	56058.9	56784.1	59097.4	58864.7	59737.4	59146.1	57557.7	57693.2	68752.4	69468	71342.8	64158.5	63011.9	64593.3
ninaD	FBgn0002939	521.037	520.935	554.578	577.667	525.086	549.91	486.484	543.279	484.318	656.554	608.567	607.896	538.54	565.973	575.702	597.273	617.388	627.37	499.737	484.11	459.263	627.931	628.457	633.798	499.576	525.729	549.463	592.608	583.959	640.363	706.946	652.255	685.785	605.452	683.191	630.042	658.083	642.859	621.112	639.101	581.527	746.184	730.457	697.211	691.992	650.597	543.813	636.592	576.67	570.861	664.342	464.28	470.318	527.178	560.463	541.034	472.224	647.448	661.823	628.304	504.315	521.187	547.072	579.351	637.825	592.692	690.721	726.714	772.647	580.786	562.691	595.68
ninaE	FBgn0002940	503683	516115	496683	508644	519710	480354	537558	515987	504782	549181	552100	568413	597042	618386	585059	563233	585190	562063	520144	514608	502861	537400	545014	564156	533392	519908	515264	546926	535533	532640	555648	581837	542133	507767	518936	506534	581325	561935	564087	514208	510419	496711	497907	504736	501857	584308	531669	587542	563974	582776	571614	553599	570648	549517	589073	559498	558153	565961	595172	568198	548280	536551	563312	584770	586831	569108	553535	546628	544346	527205	519283	542651
slou	FBgn0002941	91.7319	111.019	120.645	134.936	97.8009	107.465	113.384	91.9539	103.989	84.3363	113.678	106.793	109.649	97.0513	94.8328	121.055	114.863	123.354	102.76	103.189	105.067	97.6782	124.626	97.7352	97.4016	118.445	93.6122	94	110.803	107.744	93.5507	91.6567	80.6806	103.578	68.1063	103.44	109.048	102.418	88.8697	93.8215	106.223	95.1765	121.743	114.79	108.7	116.652	94.7762	107.489	141.395	108.313	115.372	148.92	117.579	111.853	93.058	79.5638	94.0075	109.701	108.921	91.2219	107.167	93.7701	85.0318	105.616	103.016	114.305	95.3803	87.7068	86.4352	89.271	78.7347	126.325
nkd	FBgn0002945	671.478	631.954	657.71	735.533	688.404	696.101	611.497	663.382	625.858	633.883	752.624	737.508	631.693	596.722	618.808	583.267	622.174	563.766	712.828	604.863	671.564	659.826	647.631	624.913	743.604	748.073	701.074	627.348	674.798	608.853	654.855	593.637	635.36	610.791	552.3	609.145	648.6	678.522	628.924	690.192	739.061	708.113	734.353	728.261	726.932	631.63	546.573	637.519	609.94	583.29	603.486	510.027	544.147	536.346	696.878	608.929	690.846	731.337	754.146	638.553	702.89	765.426	737.625	640.875	666.319	658.311	562.849	577.403	546.018	535.626	515.45	519.679
nod	FBgn0002948	134.846	121.457	139.131	222.247	260.169	175.236	192.849	173.587	234.937	130.585	151.897	169.773	115.471	74.9505	78.5484	132.06	101.462	124.318	61.6559	71.3541	54.1584	92.6946	75.6279	68.1185	72.2657	78.9633	93.6122	69.4782	102.817	102.661	81.8569	45.8284	55.4679	46.9839	53.208	56.4216	152.668	145.398	157.231	225.729	238.552	216.051	175.31	197.59	197.989	222.872	184.031	189.032	103.505	95.8834	83.6767	146.973	134.897	128.356	51.8164	71.077	74.3315	101.097	95.4352	95.3218	100.863	103.583	91.1787	68.7018	85.4817	89.9621	46.1179	43.8534	52.7044	43.0601	73.4857	66.7572
numb	FBgn0002973	1716.3	1673.82	1854.43	1757.69	1688.25	1768.81	1573.81	1667.37	1574.27	1946.99	2063.84	1866.59	1724.3	1661.4	1722.32	1937.89	1956.5	1804.05	1581.42	1634.56	1730.9	1532.95	1638.25	1518.35	1511.3	1596.93	1622.95	1659.3	1694.98	1782.85	1445.78	1481.43	1544.03	1665.79	1642	1662.35	1662.28	1580.17	1600.63	1671.14	1686.97	1620.86	1641.09	1729.38	1652.82	1794.36	1868.84	1770.78	1865.86	1862.62	1806.66	1933.04	1954.19	1894.17	1532.28	1569	1487.72	1534.73	1518.67	1549.75	1623.27	1583.19	1538.77	1612.95	1791.83	1632.02	1632.99	1796.95	1682.33	1634.18	1862.34	1561.09
odd	FBgn0002985	42.1967	51.2395	58.3767	39.687	41.779	45.5031	50.3928	50.6685	46.2172	46.249	64.6787	53.8527	58.2205	55.7325	52.6849	62.0284	42.1164	49.1488	47.594	30.7371	34.6614	43.8555	38.3466	49.3612	29.3252	32.2087	36.6309	36.7826	47.9146	52.8553	44.6492	55.4204	44.3743	38.4414	35.1173	51.1974	55.9465	53.9526	50.7827	41.8017	49.5108	70.4306	58.4366	34.8135	51.4384	31.297	38.6466	39.8449	35.1177	56.8198	44.374	52.5601	51.0422	44.0079	51.8164	44.5557	55.7486	40.8688	33.1949	30.749	48.3302	34.8912	35.8568	41.016	37.2613	38.1016	51.3586	38.6328	57.9749	39.9094	48.2906	39.0273
okr	FBgn0002989	104.574	118.61	110.916	94.3669	136.731	103.592	108.538	124.795	104.952	134.213	82.3183	117.746	114.5	122.035	112.075	111.051	106.248	106.971	108.168	105.384	106.15	134.557	137.408	130.314	100.544	95.5871	126.173	147.13	115.794	115.875	123.317	147.077	100.851	83.2897	117.058	114.933	114.738	122.536	128.91	110.542	117.926	105.646	114.925	124.2	103.847	112.859	104.898	118.608	99.8083	88.7809	111.569	107.067	86.5895	83.4316	133.242	113.511	107.125	103.248	117.219	104.546	113.471	104.674	104.497	111.769	109.592	113.246	101.669	121.119	91.7057	120.778	111.278	101.676
opa	FBgn0003002	154.11	129.997	154.698	132.29	131.984	144.255	130.827	125.733	109.766	116.983	156.797	156.994	184.365	156.627	148.476	172.079	137.836	149.374	146.027	120.753	152.727	147.514	128.887	166.841	124.632	132.991	93.6122	133.848	138.753	132.138	126.506	161.998	156.319	115.324	136.213	120.157	133.703	145.398	113.285	140.268	138.63	140.861	141.222	141.136	139.757	144.156	115.02	154.747	151.561	146.488	141.997	132.373	123.96	113.687	83.5407	116.694	113.683	133.361	135.891	114.796	95.6098	97.0412	128.06	110.743	113.976	109.013	135.209	121.119	111.733	131.281	146.971	145.839
or	FBgn0003008	231.164	201.163	201.399	198.435	197.501	202.344	241.304	244.898	198.349	203.133	177.376	230.928	216.386	228.695	203.076	204.093	211.539	204.305	193.621	245.897	206.885	202.333	206.645	205.343	250.312	196.369	166.874	232.956	208.628	155.517	205.174	201.432	214.812	197.546	198.998	234.045	217.148	225.869	201.178	214.582	177.339	205.581	173.362	186.299	240.693	219.079	213.476	193.665	211.631	190.879	245.959	197.587	225.133	209.954	214.668	217.474	218.622	216.175	218.879	183.469	185.966	190.811	236.655	210.207	210.416	221.201	169.798	187.943	226.629	206.899	219.407	214.65
ort	FBgn0003011	554.061	489.622	599.334	452.432	384.557	435.668	420.586	409.101	396.698	489.695	477.25	418.043	513.311	528.497	533.554	642.294	571.443	593.641	552.739	588.397	583.827	446.529	465.485	412.66	416.837	431.181	478.236	450.587	475.153	450.287	527.286	543.546	643.428	617.198	592.738	557.947	528.173	549.585	544.938	411.514	461.801	450.185	406.134	409.294	432.859	455.229	539.212	442.927	705.127	678.286	717.591	659.921	660.815	687.623	471.635	554.825	550.928	355.989	418.048	408.961	428.668	373.99	335.005	438.871	433.984	399.008	553.415	639.007	611.371	512.52	587.886	566.923
osk	FBgn0003015	51.3699	69.2683	67.1332	400.398	395.002	414.369	14.5364	0.938306	0.962858	0.906842	0.97998	0.912757	0	0.960904	0.957907	1.00046	0.957191	0.963703	273.666	305.176	324.95	0.996716	3.19555	0.987224	3.14199	2.07798	3.05257	0	1.99644	0	6.37846	0	4.03403	3.20345	3.19248	0	9.48246	14.6312	9.76591	144.912	122.427	127.537	3.89577	3.76362	2.91161	0.948393	276.047	0	1.8483	0.887809	0	463.307	390.109	461.166	168.139	185.649	153.035	45.1708	42.5309	54.3232	27.3171	51.2465	56.3464	4.1016	1.09592	2.11676	4.19254	1.04413	0	3.15074	0	0
osp	FBgn0003016	1850.23	1892.07	1764.92	1636.87	1684.45	1590.67	1355.76	1425.29	1377.85	1507.17	1510.15	1461.32	1568.07	1474.03	1544.15	1845.84	1997.66	1998.72	1729.61	1691.64	1752.57	1530.96	1620.14	1579.56	1459.98	1510.69	1518.15	1372.2	1375.55	1358.99	1553.15	1563.49	1542.01	2082.24	1985.72	1953.86	1757.1	1785.01	1693.41	1637.7	1588.85	1535.2	1458.97	1418.89	1553.83	1432.07	1990.3	1398.28	1860.32	1833.33	1909.35	2290.26	2231.28	2248.07	1746.95	1709.03	1797.07	1596.04	1604.76	1593.82	1464.62	1417.46	1409.68	1355.58	1461.96	1406.58	1679.11	1858.55	1741.35	2128.85	2028.21	2102.34
otu	FBgn0003023	56.8738	49.3418	46.7013	134.054	127.236	136.509	8.72183	4.69153	9.62858	10.8821	5.87988	8.21482	5.82205	5.76543	5.74744	7.0032	5.74315	10.6007	74.6361	63.6698	69.3227	4.98358	2.13036	12.8339	5.23665	8.31192	4.0701	10.2174	1.99644	7.11514	5.31538	10.6578	4.03403	4.27127	8.51329	5.22423	36.0334	40.2358	35.1573	79.8876	64.8141	62.8165	2.92183	5.64543	12.617	8.53554	77.2932	5.55975	7.39321	2.66343	3.80348	113.88	113.934	96.2672	53.9313	40.3123	53.5624	17.2079	11.4107	5.12483	44.1276	14.1746	59.4198	2.0508	6.57552	10.5838	0	14.6178	7.37862	10.5025	13.6474	9.24331
ovo	FBgn0003028	421.967	407.07	425.177	439.203	436.781	458.904	322.708	288.06	351.443	338.252	377.292	320.378	302.747	242.148	332.394	338.155	318.745	365.243	422.938	467.644	407.271	410.647	397.313	365.273	321.53	404.167	330.695	327.978	354.369	336.444	327.428	326.127	342.893	343.837	338.403	393.907	372.661	391.385	362.315	394.794	405.088	420.68	333.089	327.435	317.365	322.454	326.656	369.724	268.004	285.874	285.261	419.507	361.853	422.659	432.508	464.653	453.641	386.103	386.928	396.662	335.16	363.087	325.784	294.29	314.529	322.805	336.451	320.548	281.442	307.722	315.989	315.299
pbl	FBgn0003041	335.739	375.757	354.152	358.065	349.425	395.006	339.182	319.024	272.489	354.575	338.093	340.458	301.776	373.792	330.478	337.154	356.075	342.114	316.933	338.109	332.532	302.005	353.64	371.196	268.116	294.034	324.59	363.739	342.39	406.579	302.977	306.944	289.442	335.294	332.018	330.171	405.849	423.391	370.128	383.646	398.787	393.079	410.03	373.539	342.599	401.17	368.983	394.743	402.006	364.002	379.081	414.64	426.567	411.657	322.531	345.837	378.216	372.122	351.658	352.588	377.186	345.641	405.694	401.957	340.831	351.381	297.67	364.401	362.606	347.632	372.678	316.327
Pc	FBgn0003042	587.084	557.942	579.875	537.98	526.036	557.656	545.599	509.5	599.861	579.472	710.485	554.044	583.176	587.113	685.862	626.286	622.174	664.955	492.165	510.456	562.164	561.151	502.766	442.276	552.99	521.573	554.551	501.674	532.052	518.389	465.628	493.454	571.824	509.348	498.027	532.871	550.931	564.216	511.733	588.01	560.822	631.972	574.626	587.125	574.557	560.5	672.635	539.296	735.624	656.979	585.737	669.654	581.517	619.777	487.497	572.86	475.503	567.862	482.363	532.982	498.012	541.904	500.97	575.249	583.029	509.08	482.142	588.889	509.125	474.712	512.301	474.49
Pcl	FBgn0003044	664.139	704.069	647.008	687.026	686.505	676.738	618.281	666.197	633.561	630.255	676.186	678.179	672.447	637.08	610.187	598.274	577.186	653.39	590.598	668.533	561.081	565.138	624.197	606.156	645.155	669.11	678.689	547.652	601.927	674.922	588.944	619.216	627.292	619.334	608.7	622.728	637.222	594.393	637.714	715.273	678.748	694.789	637.933	741.433	727.902	649.649	632.148	690.336	673.706	651.652	694.77	739.734	730.086	650.95	711.682	628.024	609.956	580.768	623.441	575.006	633.546	629.132	644.397	666.51	709.06	654.077	583.811	593.065	554.45	516.721	582.637	527.896
pcx	FBgn0003048	1298.92	1263.91	1269.69	1297.32	1351.17	1275.06	1191.01	1116.58	1231.5	1457.3	1292.59	1346.32	1354.6	1247.25	1343.94	1385.63	1321.88	1315.45	1232.04	1274.49	1388.62	1240.91	1272.89	1245.88	1234.8	1444.2	1289.2	1279.22	1189.88	1351.88	1351.17	1269.34	1294.92	1316.62	1323.82	1242.32	1226.08	1307.66	1287.15	1265.2	1271.98	1299.16	1221.32	1410.42	1278.2	1380.86	1185.16	1369.55	1329.85	1279.33	1430.11	1234.19	1344.42	1211.13	1285.89	1267.72	1346.71	1251.88	1288.38	1117.21	1340.64	1278.98	1306.21	1280.72	1214.28	1282.75	1312.27	1246.69	1375.59	1261.35	1252.41	1195.47
peb	FBgn0003053	651.297	668.012	680.088	568.847	608.644	625.426	407.988	462.585	495.872	529.596	530.169	512.97	657.892	601.526	650.419	722.33	761.924	742.051	638.192	627.916	656.4	566.135	560.286	562.718	465.014	481.052	481.289	444.456	456.187	463.501	565.557	601.098	524.424	655.639	665.101	667.656	698.858	678.522	739.279	605.66	549.12	551.072	440.222	466.689	462.946	460.919	636.749	462.386	696.81	681.837	693.502	849.721	843.108	787.557	802.625	638.632	734.57	600.127	607.881	576.031	388.743	377.261	404.669	441.947	452.615	477.328	659.277	631.698	668.292	737.273	732.758	691.194
CG9757	FBgn0003060	66.047	92.9903	92.4297	40.569	33.2333	45.5031	13.5673	18.7661	21.1829	17.23	20.5796	22.8189	33.962	41.3189	37.3584	66.0302	82.3184	70.3503	271.502	217.355	236.131	98.6749	122.496	134.262	77.5023	59.2224	80.3844	67.4348	64.8844	65.0527	149.894	156.669	138.166	210.36	204.319	176.579	57.843	57.6104	74.2209	11.1471	26.1057	19.0353	16.557	9.40905	6.79375	59.7487	114.099	46.3313	62.8423	55.932	49.4453	114.853	122.137	86.1821	250.622	188.832	233.926	65.6052	91.2859	63.5478	61.9888	46.8851	59.4198	74.8542	74.5225	53.9773	173.99	128.428	171.816	352.883	364.279	411.841
Fib	FBgn0003062	368.762	400.427	376.529	651.749	669.414	559.592	383.761	398.78	338.926	333.718	305.754	324.029	203.772	252.718	240.435	195.089	223.983	214.906	903.204	816.73	862.201	770.462	788.235	814.46	851.479	706.513	750.933	603.848	585.956	618.001	541.106	630.939	568.798	923.661	810.891	872.446	320.507	290.795	338.877	367.855	315.069	362.623	276.6	323.671	298.925	300.641	307.332	301.153	254.141	240.596	220.602	312.44	393.754	312.639	655.636	659.849	712.708	738.866	793.565	754.374	719.7	698.914	775.531	760.847	678.374	734.514	724.261	601.418	706.239	876.956	941.667	1128.71
per	FBgn0003068	806.324	811.293	788.085	982.474	978.009	933.299	2655.31	2518.41	2438.92	3966.53	3329.97	4431.44	5021.52	5297.47	4634.36	1402.64	1411.86	1417.61	878.326	832.098	709.475	750.527	754.149	876.655	2828.84	2696.18	2679.14	3818.24	4174.56	3938.74	5605.6	5666.73	5268.44	1407.38	1422.78	1477.41	909.368	857.755	897.487	1525.3	1474.52	1554.23	4417.81	4713.94	4522.7	6734.54	2956.46	6851.47	7165.87	7058.97	7454.83	1290.64	1338.04	1238.64	800.51	654.545	770.643	1398.14	1458.5	1331.43	4659.66	4700.5	5100.88	7598.21	6051.67	7481.67	7637.76	6271.04	7588.38	1368.47	1316.44	1350.55
Pfk	FBgn0003071	6983.55	7266.52	7077.2	7380.02	7299.94	7135.28	6152.77	6253.81	6066.97	6964.55	6687.38	7228.12	5878.33	5954.72	5879.63	5811.66	6164.31	5991.34	6782.15	6620.56	6712.39	6945.12	6932.2	7074.45	6927.03	6804.35	6681.06	7070.43	7044.45	6924.05	6182.85	6312.59	6032.89	6193.34	6444.56	6217.87	7885.62	7513.13	7743.39	7307.86	7074.64	7216.29	7153.61	7395.52	7291.64	6482.27	5932.25	6419.66	6562.39	6720.71	6970.52	6727.69	6707.5	6385.73	6909.56	6521.05	6970.77	7143.44	7076.73	7327.48	7455.46	7291.17	7505.33	6597.42	6316.88	6644.5	6872.62	6331.6	7057.12	6643.86	6550.73	6703.45
Pgi	FBgn0003074	11788.5	12087.8	11838.8	11108.8	11709.5	10581.9	11169.8	10866.5	10576	10413.3	10159.4	11305.4	10647.6	10952.4	10238.1	7134.26	7286.14	6901.08	8103.96	7980.68	7700.24	9017.29	9286.26	9655.05	10057.5	9733.26	9523.01	10521.9	10770.8	10528.4	9262.59	9730.54	9113.88	7119.13	7373.57	7351.53	13707.8	12603.9	13277.7	11698	11393.8	11245.1	12267.8	12650.5	12485	10952	7727.48	10991.6	7086.39	7686.65	7561.33	6940.85	7570.66	6942.24	9935	8668.21	9172.29	9992.43	10168	9748.45	9944.47	9705.21	10516.3	9943.3	9228.74	9334.89	8542.3	7864.38	8728.91	7408.44	7244.64	7602.11
Pgm1	FBgn0003076	5207.62	5449.42	5393.03	4898.26	4943.22	4601.63	5230.19	4991.79	5056.93	4727.37	4390.31	5059.41	4966.21	5178.31	4738.77	3310.51	3408.56	3330.56	6186.14	5988.25	5776.53	6351.08	6205.75	6786.18	6462.02	6269.27	6130.58	6992.78	6846.8	6835.62	6426.3	6707.99	6265.86	5042.23	5443.18	5504.24	5280.78	5242.55	5393.71	4684.57	4671.12	4575.14	5476.48	5607.8	5508.76	4812.15	3452.43	4994.51	3119.93	3314.19	3537.24	3048.48	3260.32	3108.06	6419.95	5669.19	5908.26	6096.99	6527.98	5975.55	6141.09	6041.63	6563.84	5718.66	5401.79	5522.62	5266.88	4908.45	5168.2	5017.03	4778.67	5215.28
Raf	FBgn0003079	857.694	921.363	848.407	874.878	906.795	886.827	921.607	899.835	853.092	928.606	826.123	873.509	839.346	873.462	880.317	868.397	899.76	842.276	873.999	861.738	923.942	922.959	943.751	1010.92	958.306	950.676	1013.45	1007.43	873.444	980.873	883.417	881.397	898.58	917.254	958.809	925.733	932.126	891.589	836.938	945.647	950.607	943.2	891.158	857.165	876.394	824.153	847.465	857.129	910.289	949.068	980.031	908.121	910.557	903.078	770.901	727.744	841.695	890.51	860.992	921.444	968.706	902.81	981.451	933.114	858.105	1014.98	864.712	856.186	923.381	831.795	880.779	1046.55
phr	FBgn0003082	29.3542	28.4664	36.9719	54.6799	63.6181	40.6624	31.9801	52.5451	55.8458	38.9942	38.2192	50.2016	33.962	37.4753	31.6109	37.0169	31.5873	45.294	59.4925	52.6922	50.9089	50.8325	47.9332	47.3868	41.8932	46.7546	49.8587	42.913	43.9217	50.8224	54.2169	45.8284	40.3403	43.7805	38.3098	44.9283	33.1886	64.926	44.9232	59.4513	43.2094	40.9259	33.1141	47.0453	56.2911	45.5229	42.3272	37.065	33.2694	45.2783	39.3027	41.8534	50.1308	62.3445	56.0463	48.7992	54.6555	64.5297	56.0163	64.5728	48.3302	40.343	47.126	43.0668	37.2613	39.16	47.1661	34.4563	39.0013	42.0099	38.8425	49.2976
pk	FBgn0003090	477.923	477.287	577.929	465.661	513.692	449.223	471.948	450.387	447.729	512.366	401.792	526.661	548.243	608.252	610.187	697.319	590.587	571.476	496.492	470.937	492.841	481.414	453.768	463.995	470.251	466.507	483.324	506.782	493.121	499.076	603.827	586.177	570.815	508.281	517.182	586.158	545.242	512.092	458.998	432.879	504.11	515.857	474.31	476.098	462.946	513.081	490.444	478.139	585.912	555.768	564.184	567.454	628.913	535.429	473.75	455.105	467.851	464.614	476.139	394.612	429.719	430.688	477.407	416.312	393.435	448.752	647.748	519.976	625.074	515.671	536.446	525.841
Pkc53E	FBgn0003091	3754.59	3566.84	3848.97	3046.2	2906.49	3357.55	2646.59	2755.8	2904.94	3008	3731.76	2961.9	4035.65	3802.3	4439.9	5084.33	4644.29	4858.99	3397.56	3354.74	3610.2	2620.37	2468.03	2264.69	2548.15	2510.2	2524.48	2748.48	2539.47	2697.65	3147.77	2982.04	3350.26	3803.56	3954.42	3734.28	3095.08	3425.53	3366.31	3094.25	3192.09	3308.34	2949.1	2843.42	2962.08	3101.24	4851.07	3074.54	4763.07	4617.49	4514.74	4937.73	4663.07	4906.88	3028.62	3546.43	3225.77	2627.44	2507.25	2706.93	2665.52	2760.77	2308.15	2907.01	3245.02	2883.02	3750.23	4142.06	3740.96	3796.64	4071.11	3745.59
Pkc98E	FBgn0003093	4898.49	4893.38	5125.47	4311.77	4477.95	5045.04	4333.78	4433.49	4556.24	4774.52	5588.82	4533.67	5053.54	4711.31	5297.23	5473.5	5169.79	5669.46	4365.67	4495.31	4760.52	4045.67	4045.56	3477	4126.48	4116.48	4327.53	3875.46	3990.89	4056.65	4002.48	3887.95	4472.73	4320.39	4264.09	4480.3	4238.66	4735.94	4597.79	4812.77	4681.92	4794.99	4791.8	4554.92	4732.33	4486.85	5414.2	4494.14	5547.68	5194.57	4840.57	5553.85	4908.26	5365.29	4061.77	4738.82	4368.07	4223.47	3841.27	4008.64	4348.67	4747.38	4211.63	4172.35	4739.85	4482.23	4620.18	4686.05	4330.2	4338.57	4700.99	3937.65
pn	FBgn0003116	499.939	485.827	482.58	470.953	511.793	424.051	533.97	557.353	467.949	458.862	443.931	473.721	470.616	485.257	500.985	429.196	483.382	456.795	330.995	341.402	308.703	400.68	365.357	387.979	332.003	358.452	283.889	365.782	383.317	324.247	339.121	306.944	304.569	347.04	314.992	320.767	512.053	493.803	464.857	470.037	441.096	428.294	502.555	517.498	508.561	441.003	432.474	535.59	499.966	465.212	490.65	406.854	457.557	447.413	387.037	334.168	315.909	364.593	339.21	378.212	381.389	358.725	367.788	379.398	330.968	336.564	354.27	373.798	422.689	339.23	385.275	397.462
pnr	FBgn0003117	79.8068	55.9839	92.4297	87.3115	98.7504	88.1018	84.311	64.7431	74.1401	57.1311	72.5185	77.5844	66.9536	70.146	89.0854	77.0352	67.9606	79.0236	93.0247	116.362	81.2376	97.6782	90.5405	76.0162	79.597	85.1972	81.4019	89.913	90.8381	103.678	95.6769	77.8017	78.6636	88.6288	112.801	121.202	73.9632	72.2416	75.1975	71.5273	66.6145	71.3824	81.8112	65.8634	67.9375	90.0973	57.0497	58.3774	57.2973	68.3613	68.4627	60.3467	82.0322	53.1762	94.1155	112.45	84.1695	87.1152	113.07	89.172	92.4578	90.4991	105.521	90.2352	81.098	65.6194	85.9471	103.369	108.571	74.5675	72.4359	73.9465
pnt	FBgn0003118	638.454	609.181	679.115	606.771	565.916	643.821	543.661	606.145	559.421	591.261	566.428	628.89	590.938	559.246	578.576	562.257	558.042	621.588	694.44	713.541	637.986	624.941	625.262	597.271	628.397	638.979	632.9	644.717	702.748	709.481	649.54	672.505	708.981	663.114	605.508	612.279	637.222	662.977	640.643	612.162	622.035	648.152	651.568	734.847	645.407	637.32	564.056	653.271	559.111	569.973	599.683	506.134	490.37	500.59	613.337	583.468	678.822	618.41	649.375	607.804	543.19	597.512	619.81	612.164	586.317	592.692	684.432	639.007	706.239	609.143	576.338	506.328
polo	FBgn0003124	50.4526	59.7795	70.052	95.2489	75.0123	75.5159	24.2273	13.1363	7.70287	9.06842	5.87988	7.30206	13.5848	4.80452	13.4107	9.00412	18.1866	10.6007	51.9207	61.4743	88.8197	9.96716	8.52146	9.87224	9.42596	10.3899	19.333	1.02174	11.9787	2.0329	10.6308	1.06578	4.03403	9.61035	15.9624	3.13454	91.9799	44.8081	82.0336	61.3091	107.123	93.273	47.7232	47.0453	49.4973	2.84518	69.0118	5.55975	1.8483	2.66343	2.53566	110.96	94.7927	95.3504	54.9888	66.8336	64.4935	6.45297	11.4107	20.4993	35.7223	40.343	37.9057	6.1524	3.28776	3.17513	6.28881	2.08826	2.10818	1.05025	3.14939	9.24331
Poxn	FBgn0003130	45.866	30.3642	36.9719	29.9858	41.779	35.8216	24.2273	32.8407	37.5515	19.9505	33.3193	33.772	34.9323	32.6707	30.653	33.0151	28.7157	38.5481	23.797	18.6618	37.9109	28.9048	35.151	20.7317	18.8519	25.9748	28.4907	24.5217	36.9342	28.4606	26.5769	44.7626	18.1531	35.2379	29.7965	33.435	23.7062	24.6902	37.1104	39.9438	25.2055	34.2636	35.062	19.759	33.9688	35.0905	31.2853	39.8449	30.497	29.2977	34.2314	44.7734	52.8652	39.4237	26.4369	20.1562	17.4898	33.3404	47.7176	23.5742	28.3677	47.9754	30.7344	31.7874	28.4939	37.0432	30.3959	27.1474	33.7308	18.9044	31.4939	31.8381
Pp1alpha-96A	FBgn0003134	2776.73	2879.85	2955.8	2480.88	2671.01	2696.3	2826.84	2697.63	2920.35	2658.86	3234.91	2721.84	3318.57	3227.68	3594.07	3314.52	3298.48	3280.44	3048.18	3185.68	3085.94	2824.69	2672.54	2443.38	2528.25	2775.14	2611.98	3000.85	2778.05	2985.31	2790.58	2876.53	2912.57	3314.5	3284	3277.68	2869.39	2884.18	2888.76	2667.88	2932.84	3016.14	3139.02	3042.89	3136.77	2858.46	3412.86	2791	3222.51	3118.87	2865.29	3066.98	2989.62	3282.25	2805.49	3188.92	2960.14	2546.77	2549.78	2425.07	2564.65	2789.12	2432.11	2511.2	2595.14	2553.87	3264.94	3237.84	2876.61	3296.72	3533.61	3253.64
Ppn	FBgn0003137	7861.43	8121.47	8041.38	8889.01	8856.2	8216.71	6881.53	6544.68	6628.32	8955.97	8700.26	9553.83	7624.95	7861.16	7099.05	7776.56	7890.13	7608.43	11429.1	11400.2	11292	9829.62	10083	10251.3	10769.7	10522.9	10251.6	11927.8	11832.9	12045.9	11670.5	11810.9	11381	11833.5	12200.6	12040.8	6345.66	6114.02	6166.19	5558.69	5195.93	5394.61	5780.35	6179.87	6240.55	7275.12	4880.51	7312	4704.85	4733.8	4914.1	3917.67	4143.54	3848.85	7525.01	7122.55	7420.03	7284.33	7393.12	7276.23	6981.62	6965.16	7555.53	7887.38	7556.36	7539.88	7903.99	7617.96	8039.53	6663.82	6433.15	6651.07
PpV	FBgn0003139	738.442	759.104	823.111	754.053	793.801	766.776	785.934	828.524	821.318	742.704	641.887	746.635	793.74	712.03	737.589	686.314	663.334	705.43	822.078	783.797	778.797	811.327	783.974	764.111	861.952	817.685	836.405	799	754.655	737.942	701.631	811.056	781.593	756.014	789.607	734.526	782.303	839.466	763.694	789.587	710.255	766.171	757.728	700.974	771.576	785.269	761.89	719.062	694.961	820.335	758.161	751.414	729.175	746.3	733.889	715.014	846.068	779.734	848.544	796.398	830.019	759.974	808.314	757.771	707.964	812.834	832.219	698.522	827.459	732.022	770.55	846.276
pr	FBgn0003141	1358.55	1193.69	1255.1	1001.88	1103.35	1081.43	1427.47	1460.94	1473.17	1362.98	1456.25	1298.85	1152.77	1183.83	1267.31	1094.5	1086.41	1134.28	839.385	940.776	951.021	1057.52	962.925	905.284	1145.78	1169.9	1152.86	1216.89	1082.07	1108.95	1012.05	1024.21	1048.85	1024.04	1034.36	995.737	947.298	886.103	988.31	945.647	930.803	901.322	1022.64	1011.47	984.124	869.676	998.37	847.863	967.586	994.346	982.567	1004.48	884.125	957.171	918.948	1056.61	967.403	898.039	859.955	925.544	929.832	986.767	882.077	830.574	1048.79	886.921	890.915	1039.95	924.436	909.514	1010.95	899.682
Prm	FBgn0003149	5059.93	5115.41	5143.96	5081.7	4852.06	4636.48	3943.24	3861.13	3830.25	5077.41	5067.48	5301.29	4177.32	4103.06	3979.15	5281.42	5097.04	5273.38	6473.87	6213.29	6325.7	5956.38	5836.13	5982.58	5677.57	5633.4	5539.4	5851.5	6107.12	5998.06	5515.24	5666.73	5541.75	7383.95	7467.22	7457.06	6751.51	6555.7	6575.38	4844.35	4868.26	4874.94	4877.51	4709.23	4806.1	4490.64	5290.9	4299.54	6170.55	6222.65	6283.36	6335.43	6628.2	6273.87	6645.19	6227.2	6545.55	6174.42	6682.54	6091.37	7054.11	6676.21	6940.85	6228.28	5637.41	5861.3	9219.4	8975.33	9036.7	8959.66	8923.27	8995.79
CG2841	FBgn0003159	1942.88	2096.08	2137.56	1887.34	1942.72	2037.96	1653.27	1624.21	1661.89	1976.01	2084.42	1918.62	2031.9	1921.81	1986.7	1927.88	1810.05	1840.67	1886.45	1924.36	1921.54	1864.86	1917.33	1871.78	1816.07	1818.23	1918.03	2068	1897.62	1923.12	2185.69	1853.38	2031.13	2086.51	1974.02	2035.36	1783.65	1682.59	1937.56	1707.37	1769.79	1759.81	1983.92	1934.5	1880.9	2123.45	1860.56	2089.54	1898.21	1908.79	2094.45	1781.2	1802.88	1892.34	1719.46	1875.58	1876.87	1739.08	1843.35	1829.56	1657.94	1705.31	1597.16	1812.91	1872.93	1807.71	1976.78	2063.2	2137.69	1749.71	1900.13	1736.71
Pu	FBgn0003162	5646.1	5696.13	5867.83	4654.85	4792.24	4876.58	4586.71	4672.76	4693.93	5577.08	6014.14	5625.32	4774.08	4754.55	4873.83	6715.07	6758.73	7022.5	4741.01	4668.75	4904.58	3905.13	3937.98	3784.03	3607	3724.78	3629.51	4530.39	4299.34	4308.73	4031.19	4145.87	4158.08	5322	5836.92	5653.66	4367.62	4557.62	4437.63	4290.71	4349.75	4475.2	4089.59	4117.4	4139.34	3932.99	5266.06	3947.43	6652.96	6336.29	5881.46	6099.89	5908.14	6055.67	3751.93	4056.69	3912.24	3757.78	3953.3	3976.87	3537.56	3774.79	3532.4	3911.9	3853.25	3949.87	5473.36	5688.41	5262.01	5602.02	5664.7	5350.85
pum	FBgn0003165	4512.29	4419.88	4611.76	4453.77	4176	4653.91	3829.85	3782.31	3990.08	4294.8	5090.99	4168.56	4291.82	3795.57	4505.04	5104.33	4561.97	4871.52	3783.72	3963.99	4099.79	3410.76	3505.51	2812.6	3442.57	3377.76	3714.98	3416.69	3353.03	3716.14	3105.25	3327.35	3839.39	3696.78	3408.51	3873.24	4077.46	4473.49	4224.73	4459.77	4333.54	4781.67	4341.84	4205.85	4369.35	3980.4	4833.58	3919.63	4424.83	4112.33	3704.59	4804.38	4504.48	4721.68	3464.3	4085.34	3951.59	3478.15	3340.23	3552.53	3504.99	4160.78	3401.27	3361.26	3924.49	3738.19	3662.18	3757.82	3311.95	3484.72	3890.54	3277.27
put	FBgn0003169	1269.57	1218.36	1304.72	1207.37	1256.22	1288.61	1172.6	1162.56	1219.94	1318.55	1454.29	1214.88	1227.48	1328.93	1408.12	1336.61	1438.66	1417.61	1393.21	1447.94	1382.12	1214	1399.65	1239.95	1295.55	1306.01	1363.48	1351.76	1236.8	1395.58	1192.77	1299.18	1445.19	1303.8	1246.13	1429.35	1181.51	1259.2	1256.87	1292.14	1282.78	1321.05	1298.27	1169.55	1240.35	1242.39	1399.56	1240.75	1413.03	1275.78	1239.94	1252.68	1287.91	1336.74	1261.57	1474.58	1335.78	1350.82	1362.03	1383.7	1367.96	1346.58	1273.43	1292	1378.67	1325.09	1430.7	1431.5	1341.85	1238.24	1227.21	1217.04
pwn	FBgn0003174	237.586	186.929	200.427	231.949	230.734	206.216	191.88	182.031	188.72	222.176	172.476	176.162	163.988	174.885	173.381	162.074	178.995	156.12	155.762	178.934	168.974	175.422	184.276	207.317	195.851	242.085	215.715	237.043	268.522	239.882	197.732	177.985	175.48	150.562	175.587	166.13	216.2	191.12	180.669	217.369	223.249	220.81	192.841	197.59	227.105	185.885	131.582	219.61	160.802	218.401	192.71	161.574	163.153	165.946	138.53	159.128	139.918	179.608	214.729	187.569	179.662	192.992	211.043	179.445	187.402	209.559	218.012	184.811	186.574	152.286	154.32	160.217
px	FBgn0003175	3192.27	3326.77	3552.22	3358.4	3160.96	3073.88	3050.7	2850.57	2994.49	3091.43	3051.66	3274.06	3430.16	3276.68	3361.3	3455.58	3238.18	3310.32	3371.6	3153.85	3126.02	2917.39	3092.22	2857.03	3029.92	2914.37	2878.58	3035.59	3224.25	3238.41	3051.03	3097.15	3109.23	3057.16	2909.42	3170.06	3190.85	3274.65	3304.78	3087.75	2948.14	3068.49	2902.35	3022.19	2989.25	3045.29	3093.57	3096.78	3125.48	3109.99	3017.43	3228.55	3239.36	3295.09	3139.65	3014.94	2985.28	2765.1	2800.82	2703.86	2971.26	3024.63	2989.43	2963.41	2975.42	2980.39	2943.16	2907.9	2990.45	2932.29	2775.66	2926.02
qua	FBgn0003187	31.1889	31.313	24.3236	22.9303	21.839	28.0764	14.5364	12.198	18.2943	9.97526	9.7998	16.4296	15.5255	18.2572	11.4949	23.0105	16.2723	15.4192	20.552	15.3686	25.996	10.9639	13.8474	9.87224	8.37863	12.4679	17.2979	11.2391	11.9787	14.2303	9.56769	10.6578	9.07657	12.8138	8.51329	15.6727	25.6027	30.1769	22.4616	45.5174	34.2074	37.1189	106.16	104.44	102.877	12.3291	39.5668	13.8994	23.1038	17.7562	35.4992	52.5601	33.7243	40.3405	40.1841	28.643	33.8864	35.4914	13.4854	13.3245	23.1145	20.7167	33.8078	19.4826	19.7265	25.4011	13.6258	15.6619	11.595	15.7537	22.0457	15.4055
r	FBgn0003189	846.686	881.51	833.813	1356.41	1326.48	1226.65	1048.56	1073.42	985.004	1209.73	962.34	1219.44	1149.86	1266.47	1117.88	911.417	939.962	882.752	660.908	653.164	620.655	577.099	618.871	609.117	824.248	892.493	895.421	1044.22	1089.06	1067.27	1717.93	1834.2	1567.22	1244.01	1170.58	1173.36	727.305	713.272	707.052	911.276	913.699	884.19	1038.22	1106.5	1003.53	1335.34	852.065	1329.71	1037.82	988.131	1130.9	753.361	827.613	760.969	475.865	407.367	442.71	575.39	632.777	570.906	856.286	835.208	937.398	1167.93	1032.36	1168.45	1804.89	1477.44	1665.46	1264.5	1194.67	1238.6
ras	FBgn0003204	2332.74	2423.44	2458.63	2618.46	2668.16	2508.48	2352.96	2226.6	2302.19	2398.6	2375.47	2704.5	2278.36	2360.94	2253	2149.98	2419.78	2254.1	3161.76	3046.27	3090.28	3057.93	2937.77	3230.2	3037.25	2934.11	3016.96	3001.87	3095.48	2980.23	2736.36	2959.66	2679.6	3187.43	3138.21	2855.56	2432.25	2411.41	2341.86	2358.54	2361.21	2356.57	2287.79	2354.15	2403.05	2302.7	2143.97	2325.83	2357.51	2326.95	2301.11	2263.98	2417.21	2310.41	3004.29	2743.36	2907.67	3088.82	3301.85	3186.62	3124.65	3176.19	3327.51	2985.97	2922.82	2879.85	3127.64	3074.96	3029.45	3021.56	3104.25	3177.64
Ras85D	FBgn0003205	1598.89	1507.77	1618.01	1501.93	1511.64	1565.5	1601.91	1625.15	1656.12	1619.62	1650.29	1539.82	1568.07	1490.36	1661.97	1550.71	1588.94	1507.23	1482.99	1429.28	1469.86	1492.08	1439.06	1365.33	1497.68	1488.87	1554.78	1435.54	1503.32	1480.97	1462.79	1541.11	1631.77	1485.33	1384.47	1380.24	1526.68	1514.33	1571.33	1665.56	1580.74	1678.91	1680.05	1497.92	1588.77	1607.53	1708.73	1643.83	1632.97	1634.46	1540.41	1569.99	1443.77	1652.13	1404.33	1556.27	1433.07	1521.83	1505.18	1556.92	1600.15	1444.71	1455.78	1579.12	1657.03	1496.55	1375.15	1530.69	1350.29	1319.11	1583.09	1381.36
Ras64B	FBgn0003206	734.773	870.123	778.355	791.977	768.164	819.057	875.091	860.426	868.498	816.158	809.463	904.542	819.939	819.651	829.548	810.371	763.839	816.256	832.895	831	845.954	926.946	925.643	960.569	917.46	834.309	946.298	813.304	859.468	940.215	824.947	834.503	840.087	929	859.842	790.948	849.629	856.84	922.878	786.8	809.276	920.357	778.181	804.474	852.131	823.205	915.556	874.735	773.514	847.857	878.605	797.161	814.853	848.985	842.809	813.673	795.784	857.17	920.12	876.345	847.88	899.539	989.647	904.403	814.268	905.971	858.423	786.229	883.326	769.831	857.684	868.871
raw	FBgn0003209	1774.1	1665.28	1754.22	1860.88	1793.65	1798.83	1578.65	1554.77	1558.87	1627.78	1656.17	1581.81	1652.49	1720.02	1557.56	1897.87	1939.27	1853.2	2278.02	2216.37	2242.16	2448.93	2518.09	2359.47	2225.57	2269.15	2236.52	2168.13	2133.2	2156.9	1993.27	2117.7	2034.16	2118.55	2227.29	2275.67	1907.87	1870.97	1833.06	1880.15	1798.59	1882.59	1700.5	1691.75	1661.56	1743.15	1789.71	1851.4	1712.45	1591.84	1716.64	1857.12	1875.8	1911.59	2147.74	2142.92	2196.06	2387.6	2223.02	2362.55	2333.51	2206.87	2289.71	1924.68	2047.18	2063.84	1790.21	1835.58	1822.52	1982.87	2021.91	2094.12
rb	FBgn0003210	1450.28	1387.26	1350.45	1481.65	1417.64	1471.59	1417.78	1449.68	1390.37	1479.97	1421.95	1468.63	1405.06	1308.75	1439.73	1285.59	1376.44	1384.84	1467.84	1435.86	1456.86	1568.83	1583.93	1528.22	1616.03	1632.25	1493.73	1537.72	1484.35	1563.3	1497.87	1483.56	1515.79	1449.03	1461.09	1417.85	1465.04	1438.43	1513.72	1501.14	1468.22	1564.7	1559.28	1442.41	1479.1	1592.35	1352.63	1501.13	1386.23	1370.78	1346.43	1275.07	1289.73	1244.14	1496.33	1501.1	1554.4	1525.05	1512.44	1502.6	1575.99	1567.92	1600.24	1577.07	1426.89	1494.43	1401.36	1421.06	1377.69	1348.52	1335.34	1426.55
rdgB	FBgn0003218	6746.88	6635.52	6959.47	5620.56	5651.56	6150.67	5001.49	5085.62	5234.1	5977.9	6588.4	5664.57	6718.65	6417.88	6856.7	8268.78	7854.71	8432.4	6516.05	6460.29	7039.51	5470.98	5393.02	5122.71	5661.86	5629.25	5776.49	5397.85	5514.17	5505.09	5742.74	5569.75	6181.14	7173.59	6848.94	7038.08	5764.39	6403.9	6552.92	5544.76	5339.96	6002.78	5025.55	4972.68	5061.35	4959.15	7333.65	4990.81	7120.58	6542.26	6018.38	8322.98	8080.17	8413.75	5950.43	6551.82	6313.81	5006.43	5009.31	4962.88	4869.8	5014.52	4554.83	4796.82	5355.76	5072.8	6106.44	6283.57	6235.99	6831.86	7166.96	6581.23
rec	FBgn0003227	207.314	223.936	193.616	228.421	194.652	231.388	224.829	170.772	192.572	200.412	190.116	240.968	222.208	229.656	226.066	226.103	247.913	268.873	215.255	205.28	228.548	179.409	208.776	225.087	200.04	195.33	184.172	198.217	167.701	217.52	241.318	234.471	186.574	234.92	192.613	217.328	193.442	219.468	230.475	231.303	206.145	224.617	232.772	251.222	209.636	196.317	211.636	228.877	209.782	197.094	253.566	205.374	233.336	219.123	190.346	195.197	209.877	204.344	209.543	229.592	202.777	214.799	232.557	186.623	230.143	189.45	215.916	185.855	221.359	175.391	209.959	222.866
ref(2)P	FBgn0003231	4453.59	4265.22	4389.92	4371.75	4340.27	4268.58	4012.04	3903.35	3987.2	4176.92	4453.03	4248.88	4570.31	4730.53	4521.32	5439.49	5651.26	5397.7	5235.34	5121.03	5270.69	5244.72	5460.12	5585.71	5058.6	5126.38	5154.78	4997.32	5057.99	5023.29	5332.39	5313.96	5435.86	5704.28	5685.81	5457.23	5093.98	5046.85	5095.85	4755.17	4699.92	4627.48	4770.37	4681.94	4709.04	5482.66	4833.58	5538.44	4599.5	4683.19	4666.88	4447.16	4393.28	4685	5546.47	5673.43	5420.74	5637.75	5577.78	5569.66	5361.5	5363.43	5549.6	5119.82	5275.76	4953.21	5728.06	6075.79	5599.32	5584.16	5675.2	5442.25
Rh2	FBgn0003248	3950.89	4070.7	4029.94	3898.15	3868.36	3676.07	4192.29	4117.28	3945.79	3393.4	3315.27	3559.75	4236.51	4345.21	4177.43	4407.02	4468.17	4460.98	4350.52	4141.83	4278.51	4060.62	3962.48	4114.75	3641.56	3552.31	3489.09	4050.17	4187.54	4214.2	4707.3	4568.98	4382.97	4490.17	4524.81	4394.62	4915.71	4660.96	4821.43	4221.97	4428.06	4272.47	4060.37	3967.8	4031.61	4186.21	4325.66	4249.51	4295.45	4312.09	4524.88	4774.21	4875.45	4882.12	5331.8	4831.12	5352.96	5052.68	4881.72	5018.23	3073.17	2964.66	3038.61	3732.46	3472.97	3620.71	4374.92	4216.19	4699.13	4869.99	4741.93	4920.52
Rh3	FBgn0003249	17924.4	18671.1	17973.2	16903.1	17113.3	16156.5	20121.3	19496.1	18683.3	19543.4	17150.6	19967.5	22473.1	22616.8	21723.4	21799	21609.5	21241	20571.4	20524.7	19973.6	21257	21741.4	22021	21933.2	21655.7	21845.2	22635.6	21999.8	22375.1	23774.6	24580	22720.7	22415.6	22639	22908.2	22234.5	20755.3	21546.5	18721.6	18586.3	18646	18415.3	18375.9	18349.9	23130.4	22497.8	22842.3	22509.5	23080.4	23967	23263.7	24508.5	22678.7	25061.2	21150.2	24194.9	22867.2	24189.7	22497	23981.3	24287.5	25023.9	26848.1	22675.7	26060.4	24812.5	22090.6	25122.1	26117.5	25549.9	26306.5
Rh4	FBgn0003250	14961.5	15684	15148.7	15665.8	15298.7	14399.3	18610.5	17906.6	17803.2	18006.3	17323.1	18909.6	19442.7	19831.1	19229	19389.9	19744.9	19223	13049.4	13079.8	12529	13982.9	14030.6	15095.6	14577.8	14351.6	13921.8	15309.7	14593	14797.5	15483.7	15828.9	14994.5	14739.1	15255.8	14896.4	14796.4	14335.8	14317.8	13200	12625.2	12932.6	13693.6	13503.9	13358.5	17245.6	16365	17245.4	16435.1	16523	17248.8	16206	17341.6	16606.6	11932.6	10853.6	11589.2	12098.3	12390	11746.1	12267.5	12133.4	12586.8	13882.9	12752.1	13177.9	12986.4	12627.7	12906.3	13052.5	12792.8	13307.3
rib	FBgn0003254	27.5196	29.4153	25.2966	10.5832	31.3343	19.363	35.8564	30.9641	14.4429	25.3916	22.5395	31.9465	19.4068	38.4362	22.0319	26.0119	20.101	25.0563	41.1039	23.0529	36.8277	38.8719	13.8474	15.7956	33.5145	20.7798	26.4556	14.3043	10.9804	15.2467	19.1354	22.3813	9.07657	17.0851	25.5399	27.166	18.9649	11.8879	28.3211	27.8678	20.7045	16.18	29.2183	43.2816	44.6447	17.0711	23.9241	29.652	27.7245	23.083	30.4279	27.2534	35.5473	24.7544	17.9771	21.217	19.676	25.8119	21.7841	26.6491	23.1145	10.9035	24.5875	29.7366	25.2061	25.4011	23.059	27.1474	16.8654	27.3064	13.6474	27.7299
rk	FBgn0003255	137.598	159.412	153.725	178.151	161.419	191.694	155.055	161.389	177.166	155.07	166.597	152.43	153.314	162.393	157.097	183.084	162.723	151.301	205.52	209.671	181.972	167.448	195.993	177.7	201.087	180.784	206.557	186.978	170.696	187.027	195.606	204.629	163.378	178.325	183.036	200.61	160.254	158.2	139.652	145.841	152.133	152.282	157.779	164.658	130.052	157.433	156.427	161.233	156.181	156.254	185.103	187.854	140.366	189.784	179.771	195.197	168.339	217.25	148.34	171.169	159.7	170.095	201.822	151.759	166.58	166.165	190.761	183.767	165.492	203.748	172.167	167.407
rl	FBgn0003256	979.697	872.97	1042.02	799.914	772.912	1055.29	889.627	952.38	1033.15	980.296	1172.06	808.703	1074.17	863.853	1105.42	1232.56	1131.4	1248.96	1048.15	1144.96	1259.72	1070.47	1102.46	858.885	959.353	1121.07	1095.87	885.847	992.232	993.07	1015.24	820.648	1067	1035.78	1165.26	1182.76	850.577	976.633	991.239	1103.56	1032.52	1086.92	1087.89	990.773	1116.12	961.67	1266.14	952.571	1235.59	1096.44	896.355	1170.92	984.386	1190.05	955.96	1422.6	1125.9	1141.1	992.734	1085.44	1154.67	1201.57	935.35	988.486	1287.71	1195.97	981.055	1258.18	1008.76	1121.66	1160.02	909.952
r-l	FBgn0003257	145.854	154.667	133.293	208.136	231.684	206.216	170.56	165.142	140.577	212.201	199.916	226.364	233.852	276.74	217.445	156.071	146.45	164.793	273.666	200.889	214.467	187.383	203.45	180.662	229.365	166.238	188.242	212.522	234.582	218.536	304.04	345.311	290.45	231.716	270.297	239.27	126.117	161.858	134.77	159.775	138.63	181.787	191.867	212.645	187.313	316.763	234.64	301.153	243.052	324.938	292.868	170.334	170.445	158.612	215.725	135.789	181.456	183.91	249.999	161.945	225.891	208.257	234.606	240.969	226.855	257.186	446.506	382.151	499.638	243.657	257.2	309.137
Rm62	FBgn0003261	14182.7	13583.2	13825.5	14327	14735.7	14816.6	13411.3	14131.8	13841.1	14745.3	14540.9	14491.8	14217.4	14531.8	14356.2	14886.8	15100.6	15107	19072.2	18645.4	19142.8	18111.3	17748.1	17756.2	18597.4	19064.4	19102	17937.6	18509	17721.8	17629	17214.4	17665	18583.2	18180.1	17877.3	13750.5	14114.5	13797.3	14325.9	14096.2	14416.4	14510.8	14674.4	14746.3	14765.5	14766.7	14442.4	16261.4	15853.6	16215.5	15409.8	15015.5	15180.9	18420.2	18396.2	19166.6	18185.6	18266.5	18322.3	18916	18486.9	18749	18717.7	18515.6	18164.9	17621.2	17693.8	17991.2	18178.7	18000.9	18998.1
rod	FBgn0003268	170.621	203.06	188.751	205.491	174.712	171.363	130.827	138.869	132.874	192.251	149.937	164.296	161.077	140.292	181.044	153.07	148.365	138.773	186.049	169.054	167.891	162.465	164.038	162.892	162.336	170.394	166.874	170.63	165.705	170.763	170.092	169.458	154.302	163.376	153.239	167.175	134.651	168.259	170.903	177.425	171.937	160.848	150.961	154.308	167.903	189.679	179.431	173.279	182.058	140.274	163.55	194.667	205.992	219.123	180.829	167.614	159.594	184.985	139.004	201.918	189.118	184.269	154.696	167.14	179.731	173.574	158.268	173.325	172.87	170.14	181.615	152.001
RpLP2	FBgn0003274	8328.34	8629.12	8280.73	8388.07	8560.9	7497.37	10150.3	9711.46	9327.21	7988.37	6854.96	8224.86	9054.26	9336.15	8989	6700.06	7207.65	6781.58	14464.3	14127	14034.6	15396.3	15524	17280.4	15927.8	14825.4	14410.2	15038	14908.4	14485.4	14921.3	15406.9	14253.2	13062.6	13591.5	13321.8	9366.78	9189.32	8839.12	7594.9	7794.8	7249.6	8515.18	8255.5	8023.42	8293.7	6694.14	8160.79	6210.29	6708.28	5944.85	6734.5	7178.73	6685.53	16127.6	13638.3	14378.8	15088.1	15272.8	14850.7	14616.7	14328.3	15551.6	14607.9	12700.6	13951.5	13300.8	11860.3	12837.7	14968.1	14613.2	14883.8
Polr2F	FBgn0003275	199.058	241.964	234.48	301.621	273.463	274.955	305.264	335.913	301.375	209.481	252.835	240.055	203.772	215.243	206.908	211.097	225.897	245.744	288.809	304.078	302.204	300.012	298.251	360.337	288.015	309.619	286.942	288.13	316.436	256.145	256.201	280.299	250.11	347.04	310.735	269.57	243.699	266.105	247.077	236.876	249.354	219.858	236.668	254.044	280.485	253.221	246.602	237.216	271.7	213.962	249.762	254.04	226.044	232.875	292.921	298.099	298.419	298.988	331.949	297.24	279.475	257.323	290.952	272.756	278.363	264.594	244.215	269.385	259.306	312.974	325.437	331.732
Polr2A	FBgn0003277	1785.1	1866.45	1803.84	1806.2	1796.5	1775.59	1641.64	1566.03	1619.53	1725.72	1759.06	1844.68	1855.29	1777.67	1739.56	1676.77	1749.75	1574.69	2221.77	2140.62	2159.84	2100.08	2131.43	2154.12	2238.14	2190.19	2173.43	2069.02	2172.13	2237.2	2353.65	2480.06	2302.42	2182.62	2248.57	2184.77	1818.74	1618.58	1843.8	1787.25	1729.28	1742.68	1817.38	1920.39	1795.49	1945.15	1679.29	2007.07	1683.8	1716.13	1776.23	1674.14	1720.85	1609.04	2073.71	1891.5	2039.74	1955.25	2158.7	2104.25	2321.95	2206.87	2298.93	2235.37	1957.31	2128.4	2221	2063.2	2183.02	1978.66	1966.27	2120.83
Polr1B	FBgn0003278	200.893	204.958	223.777	246.941	246.876	258.497	151.178	193.291	224.346	220.363	177.376	183.464	200.861	165.276	182.002	157.072	179.952	218.761	364.527	383.116	348.78	314.962	285.469	278.397	262.88	327.282	271.679	252.369	252.55	274.441	308.292	310.141	301.544	370.532	373.52	373.01	227.579	224.04	198.248	234.089	194.442	214.147	189.919	224.876	197.019	232.356	202.435	224.243	212.555	212.186	214.263	204.4	212.372	236.542	262.254	280.065	263.44	340.932	278.007	313.639	338.312	339.099	301.197	319.925	281.651	321.747	292.43	302.797	317.281	365.486	381.076	401.57
RpL4	FBgn0003279	19332.5	20200.7	19553.3	20501.4	21588.4	18554.6	23056.6	21106.2	20651.4	18083.3	18007.1	20309.8	20111.3	21801	19839.2	16777.7	18522.6	16937.1	37408.9	35912	35293.9	36833.6	37812.9	41857.3	39661.3	36829.1	36737.7	35926.4	36069.7	35400.9	37249.1	40572	35842.4	33715.2	34728.9	34793.3	22358.7	21201.5	21060.2	19207.4	18778.1	17858	19042.5	19181.3	18758.5	19866	15890.2	19472.1	15734.6	16790.2	16526.1	16842.6	18541.1	16718.4	41025.9	35404.8	37173.4	36916.4	38167.9	36323.7	35639.3	35436.4	38445.6	34740.6	33581.2	33845.9	34461.6	31198.6	33653.9	35820.8	35031.7	36633.3
rst	FBgn0003285	305.467	302.693	283.127	338.663	312.393	367.898	281.037	313.394	310.04	342.786	342.993	299.384	324.094	319.981	332.394	324.148	267.056	268.873	250.95	231.626	276.208	321.939	339.793	314.924	258.69	309.619	285.924	300.391	272.514	301.885	268.958	250.457	261.203	196.478	203.255	208.969	325.248	342.919	291.024	361.352	387.984	386.417	377.89	360.367	356.187	422.035	317.454	356.751	364.115	358.675	375.277	302.707	261.591	276.883	268.599	286.43	226.274	274.251	344.397	325.939	298.387	336.918	310.417	309.671	284.939	335.506	317.585	238.061	251.927	212.15	233.055	183.839
rt	FBgn0003292	282.534	340.648	306.477	303.385	315.242	318.522	260.686	270.232	276.34	264.798	243.035	289.344	257.141	270.975	295.035	284.13	275.671	283.329	236.888	284.319	320.618	259.146	269.491	277.41	237.744	250.397	279.819	221.717	267.523	246.997	250.886	213.155	242.042	257.344	290.516	281.063	272.147	328.288	300.79	300.043	293.464	290.288	240.564	240.872	233.899	278.827	286.169	246.482	299.425	320.499	276.387	338.72	357.296	334.643	247.45	233.387	279.836	243.062	281.119	247.017	265.816	243.148	223.336	256.35	246.582	211.676	252.601	222.399	239.278	287.768	257.2	264.975
ru	FBgn0003295	166.952	174.594	134.266	144.637	151.924	169.427	140.518	130.424	104.952	114.262	139.157	127.786	130.026	168.158	175.297	188.086	178.995	147.447	137.374	115.264	155.976	123.593	118.235	141.173	95.3069	107.016	93.6122	111.37	97.8257	116.892	110.56	135.354	144.217	111.053	127.699	122.247	174.477	165.516	158.208	150.486	144.932	163.704	123.691	109.145	152.374	124.239	156.427	115.828	182.058	186.44	169.889	196.614	211.461	209.037	132.185	120.937	156.315	145.192	172.198	125.046	99.8124	131.932	108.595	102.54	123.839	84.6702	102.717	115.898	127.545	190.095	176.366	160.217
run	FBgn0003300	60.5431	59.7795	67.1332	59.0896	48.4257	55.1847	62.991	53.4834	54.8829	58.0379	52.9189	67.544	40.7544	64.3806	42.1479	59.027	57.4315	68.4229	42.1856	58.181	33.5782	65.7833	33.0206	40.4762	61.7924	45.7156	51.8937	50.0652	52.9057	46.7566	56.3431	60.7492	43.3658	38.4414	56.4005	61.6459	73.9632	85.0439	64.455	59.4513	47.7104	51.3953	63.3063	45.1635	37.8509	54.0584	47.8482	53.7443	60.994	61.2588	76.0697	65.2134	61.9799	63.2613	47.5865	51.9817	34.9795	70.9827	74.6885	50.2233	57.7861	58.8789	57.3708	61.524	32.8776	69.8529	44.0217	54.2947	54.8126	82.9695	41.9918	56.4869
rut	FBgn0003301	5813.05	5886.85	5915.5	5784.6	5900.34	5714.03	5522.86	5252.63	5288.98	6533.8	6647.2	7161.49	6482.85	6385.21	6130.61	5982.74	5895.34	5905.57	5558.76	5599.65	5474.33	4771.28	5034.05	4744.6	5644.06	5718.6	5596.38	5979.22	5885.51	6051.93	5472.72	5354.46	5519.56	5428.78	5188.85	5394.53	5623.1	5611.98	5520.67	5501.1	5089.71	5315.61	6040.39	6459.32	6347.31	6582.79	5711.41	6737.5	6594.74	6590.21	6738.51	5895.49	6253.59	5816.37	5080.12	4849.15	5093.9	4579.46	4957.45	4623.62	6290.28	6326.21	6467.54	6515.39	6016.6	6419.06	6253.17	5760.46	6146.39	5047.49	5223.79	5259.44
rux	FBgn0003302	166.035	195.469	181.941	182.56	177.561	168.458	184.128	184.846	170.426	195.878	169.536	157.907	146.522	209.477	183.918	167.076	179.952	141.664	210.928	182.227	159.226	210.307	226.884	210.279	207.371	197.408	181.119	193.109	191.658	163.648	205.174	191.84	205.736	172.986	176.651	145.233	203.873	134.424	178.716	175.567	194.442	176.077	211.346	204.176	199.93	164.072	192.313	151.967	158.03	194.43	205.388	186.88	199.612	147.61	222.07	189.892	193.481	187.136	173.236	175.269	193.321	154.83	192.602	181.496	204.937	183.099	168.75	166.016	173.925	182.743	205.76	176.65
ry	FBgn0003308	1548.44	1588.43	1556.71	1254.11	1166.01	1062.06	1147.41	1105.32	1074.55	1083.68	973.12	1090.74	1512.76	1499.01	1377.47	1117.51	1125.66	1078.38	1043.82	1030.79	938.023	688.731	750.953	767.073	729.988	711.708	781.459	719.304	748.666	753.188	1043.94	999.698	908.665	1258.96	1179.09	1163.96	1712.53	1578.34	1582.08	1302.35	1253.97	1225.87	1405.4	1468.75	1450.95	1084.01	1093.15	1035.04	1016.57	1256.25	1222.19	1093.05	1173.06	1083.69	1310.21	1152.08	1306.27	878.68	827.797	783.073	843.678	742.528	865.685	776.228	757.28	876.337	1014.59	903.172	1038.28	1378.97	1355.29	1456.33
S	FBgn0003310	1287.92	1278.14	1282.34	1359.94	1278.06	1505.48	1185.2	1186.02	1243.05	1420.11	1395.49	1381	1312.87	1243.41	1225.16	1202.55	1227.12	1205.59	1240.69	1185.58	1345.29	1180.11	1235.61	1008.94	1282.98	1257.18	1373.66	1264.91	1349.6	1381.35	1277.82	1186.21	1207.18	1124.41	1119.5	1089.77	1223.24	1182.38	1174.84	1327.44	1287.28	1401.95	1326.51	1309.74	1353.9	1395.09	1303.86	1366.77	1285.49	1166.58	1236.13	1158.27	1202.23	1252.39	1256.28	1113.89	1166.35	1235.74	1226.14	1236.11	1342.74	1386.93	1161.76	1165.88	1394.01	1292.28	1134.08	1100.51	1080.44	1077.55	1056.1	999.304
sax	FBgn0003317	947.591	846.401	927.216	886.344	839.379	855.846	959.402	927.046	835.761	865.127	985.86	899.066	893.685	942.647	926.296	980.448	897.845	843.24	962.697	926.505	951.021	996.716	941.621	975.377	893.372	995.353	907.632	980.869	1037.15	1103.86	935.507	977.317	940.938	940.746	916.243	951.854	897.041	905.306	908.229	923.352	940.705	910.839	926.22	954.078	905.51	963.567	864.948	956.278	987.917	904.677	1105.55	942.188	907.823	1022.27	943.27	930.366	925.865	946.436	966.801	956.293	879.4	915.894	951.741	935.165	865.776	895.388	973.718	951.201	832.73	980.93	929.07	894.547
sbr	FBgn0003321	2250.18	2234.61	2212.48	2026.68	2125.03	2331.31	2137.82	2158.1	2173.17	2227.2	2218.67	2108.47	2167.74	2275.42	2242.46	2496.14	2484.87	2554.78	2786.41	2795.98	2771.83	2497.77	2491.46	2307.14	2568.05	2589.16	2632.34	2440.93	2444.64	2348	2648.12	2524.82	2689.69	2814.76	2793.42	2663.31	2138.3	2132.5	2296.94	2242.43	2239.69	2213.81	2222.54	2317.45	2256.5	2145.26	2253.46	2172.94	2461.01	2401.52	2529.32	2402.19	2268.65	2371.84	2621.49	2848.39	2752.45	2542.47	2432.56	2593.16	2584.62	2509.99	2529.44	2473.27	2691.58	2499.89	2520.77	2635.38	2624.68	2652.92	2551	2543.96
sca	FBgn0003326	409.124	354.881	401.826	397.752	390.254	409.528	375.039	355.618	381.292	399.917	400.812	422.607	414.336	441.055	423.395	419.192	444.137	446.194	330.995	324.935	331.449	353.834	351.51	281.359	308.962	304.424	305.257	323.891	358.361	336.444	316.797	279.233	286.416	315.006	301.158	330.171	352.748	367.609	382.824	393.865	366.38	400.693	346.724	411.176	366.863	382.202	422.352	401.229	472.241	442.129	503.328	446.76	435.682	427.243	298.209	321.438	325.747	301.139	313.277	364.888	358.274	345.641	317.589	359.915	363.845	366.199	341.692	375.886	302.523	338.179	349.582	325.57
0	FBgn0003328	400.869	431.74	415.447	432.148	439.629	483.108	390.544	384.705	386.106	510.552	544.869	494.714	392.988	387.244	372.626	379.173	337.889	341.151	393.732	428.124	401.855	416.627	402.639	419.57	438.831	490.403	410.062	574.217	517.079	538.718	478.384	487.06	525.432	412.177	399.06	362.561	424.814	438.022	451.185	437.524	467.202	412.114	482.102	476.098	534.765	645.856	456.398	656.978	390.916	425.26	410.776	380.574	359.119	374.984	429.336	422.219	428.499	415.141	412.861	452.01	430.769	444.863	426.183	595.757	493.164	521.78	501.009	532.506	537.585	357.084	360.08	372.813
Sce	FBgn0003330	360.507	332.108	331.774	415.391	462.418	367.898	460.319	419.423	403.438	374.526	402.772	389.747	349.323	385.323	338.141	378.173	340.76	342.114	376.425	349.086	413.77	358.818	364.292	384.03	421.026	359.491	322.555	367.826	404.28	355.757	383.771	419.916	320.705	332.091	387.355	320.767	398.263	378.583	329.111	398.509	373.581	325.504	377.89	384.83	374.627	397.377	327.576	391.036	376.129	347.133	352.456	400.04	395.577	336.477	366.945	345.837	345.423	345.234	417.011	362.838	345.666	332.557	379.057	346.585	404.394	320.688	342.74	335.165	322.551	309.823	327.536	356.381
Scm	FBgn0003334	1396.16	1478.36	1462.34	1542.5	1398.65	1416.41	1438.13	1324.89	1359.56	1455.48	1510.15	1547.12	1432.22	1496.13	1486.67	1477.68	1510.45	1487.96	1468.92	1483.07	1389.7	1481.12	1484.86	1411.73	1496.63	1481.6	1455.06	1394.67	1392.52	1498.25	1465.98	1540.05	1465.36	1498.15	1467.48	1407.41	1376.85	1463.12	1505.9	1533.66	1459.22	1420.03	1449.23	1534.62	1439.31	1469.06	1431.76	1569.7	1531.32	1474.65	1444.06	1383.11	1465.64	1466.93	1351.46	1440.64	1419.95	1316.41	1497.92	1446.23	1442.55	1574.47	1534.67	1472.47	1476.2	1417.17	1457.96	1439.85	1457.8	1375.82	1340.59	1354.66
Scr	FBgn0003339	523.789	439.332	448.527	411.863	369.365	426.955	397.328	401.595	405.363	461.583	467.45	404.351	436.654	469.882	476.08	484.221	466.152	433.666	408.876	391.899	474.427	411.644	383.466	385.017	364.471	406.245	439.571	408.695	460.18	434.024	414.6	425.245	382.224	385.482	422.472	391.817	495.933	467.284	480.483	467.25	460	476.834	443.144	479.862	460.034	441.003	414.071	437.367	436.199	452.783	360.063	511.001	468.495	471.251	397.611	460.409	414.289	458.161	353.733	458.159	474.897	443.772	442.575	419.389	442.751	450.869	400.388	411.387	379.472	366.536	414.67	377.949
sd	FBgn0003345	1697.04	1648.2	1630.65	1554.85	1571.46	1640.05	1377.08	1424.35	1520.35	1551.61	1847.26	1449.46	1520.53	1407.72	1547.98	1695.78	1534.38	1654.68	1653.89	1746.53	1848.97	1762.19	1712.81	1531.18	1782.55	1685.24	1744.04	1683.83	1792.81	1762.52	1689.23	1559.23	1688.24	1687.15	1685.63	1737.58	1472.63	1522.56	1530.32	1575.46	1581.64	1711.27	1717.06	1709.62	1602.36	1626.49	1774.98	1606.77	1603.4	1555.44	1526.47	1630.34	1545.85	1668.63	1708.88	1970	1826.59	1640.13	1737.54	1644.04	1834.45	1790.35	1709.86	1734.98	1992.38	1751.62	1791.26	1849.15	1677.05	1570.12	1575.74	1545.69
RanGAP	FBgn0003346	244.007	277.073	265.614	326.316	234.532	285.605	250.995	206.427	269.6	247.568	226.375	240.055	229.971	215.243	183.918	210.096	209.625	206.232	265.012	277.732	229.632	247.186	206.645	188.56	233.554	244.163	239.118	276.891	269.52	263.26	241.318	211.024	211.787	234.92	192.613	252.852	307.232	311.828	293.954	265.673	288.963	226.52	244.46	289.799	244.575	257.963	262.245	273.355	229.189	208.635	244.691	229.707	226.956	253.045	262.254	227.022	222.995	249.515	211.617	245.992	256.36	238.787	261.242	224.563	221.376	221.201	237.927	208.826	186.574	194.296	249.852	273.191
sei	FBgn0003353	1076.93	1102.6	1156.83	1071.55	1060.62	1149.2	984.598	992.727	1130.4	1071.89	1070.14	1011.34	1085.81	1130.98	1138.95	1239.57	1308.48	1305.82	1067.62	1035.18	1112.41	989.739	1020.44	1029.67	966.685	1010.94	991.069	1087.13	1030.16	934.116	1169.38	978.382	1031.7	1051.8	1155.68	1142.02	1126.52	1088.2	1119.17	1017.17	1096.44	1127.84	1052.83	1110.27	1007.42	957.877	1247.73	1050.79	1381.61	1225.18	1376.86	1303.29	1209.52	1328.49	981.339	1064.03	1026.43	1027.1	1007.26	1094.66	971.858	902.81	964.035	955.673	1110.17	1025.57	1031.37	1156.89	1121.55	1091.21	1082.34	1062.98
Jon99Cii	FBgn0003356	169.704	136.639	161.509	378.35	363.667	269.146	29.0728	12.198	11.5543	131.492	156.797	180.726	0	0.960904	4.78954	2.00092	0.957191	0	290.972	307.371	314.119	0.996716	1.06518	0.987224	3.14199	4.15596	6.10515	1.02174	1.99644	0	4.25231	3.19733	6.05105	2.13563	1.06416	2.08969	10.4307	1.8289	0.976591	17.6496	9.90216	6.66236	686.63	655.811	691.992	0.948393	37.7264	1.85325	0	2.66343	5.07131	75.9201	76.5634	87.0989	263.312	205.805	226.274	43.0198	38.3816	53.2982	16.8105	27.2588	32.7833	0	2.19184	1.05838	1.04814	2.08826	0	1.05025	1.0498	3.0811
Jon99Ciii	FBgn0003357	131.177	151.821	139.131	416.273	408.295	340.79	37.7946	5.62983	6.74001	116.983	94.0781	161.558	0.970342	2.88271	2.87372	1.00046	3.82876	2.89111	332.076	292.003	342.281	8.97045	12.7822	1.97445	1.04733	13.5069	6.10515	7.15217	7.98577	1.01645	3.18923	4.2631	9.07657	3.20345	5.3208	1.04485	4.74123	3.6578	5.85954	12.076	9.00196	7.61412	643.776	633.229	656.082	3.79357	49.6885	8.33963	7.39321	1.77562	5.07131	73.9734	81.1207	51.3425	246.392	222.779	167.246	44.0953	49.7923	35.8738	16.8105	15.2649	33.8078	3.0762	2.19184	5.29189	4.19254	3.13239	4.21635	0	3.14939	0
sesB	FBgn0003360	31897.9	31755.2	32073.1	27959.1	28134.4	27297	27136.5	25508.8	26573	26273	31063.4	27945	24554.5	24019.7	26177.7	32240.7	31745.2	30730.6	28475.3	28991.7	28995.3	25191	26315.3	25827.8	26329.9	24362.2	25628.4	25823.4	24863.7	25412.2	23149.6	24840	25422.5	29720.5	29593.3	30145.9	30433	31160.8	31030.2	26627.7	26505.4	27911.5	24840.4	22912	23943.1	21389.1	31394.8	21821.1	29670.8	28890.2	28863.4	31186.6	33616.8	33062.7	29452.9	30575.9	28745.5	25555.9	26750.9	25490.9	27156.3	28940.1	27720.4	25105.9	26918	27053.2	30894.8	30017.7	28111.5	33851.6	34454.3	33184.5
sev	FBgn0003366	2570.33	2678.69	2596.79	2630.81	2633.98	2444.58	2404.32	2375.79	2269.46	2868.34	2427.41	3030.35	2899.38	3006.67	2777.93	2370.08	2535.6	2426.6	1974.07	1999.01	1921.54	2160.88	2170.84	2172.88	2179.49	2076.94	2073.71	2264.17	2349.81	2370.36	2367.47	2399.06	2239.9	2050.21	1998.49	1951.77	2921.55	2798.22	2670	2662.3	2426.03	2619.26	2849.76	3034.42	3029.04	3477.76	2464.18	3406.28	2662.48	2682.07	2748.65	2323.35	2422.68	2132.55	2083.23	1634.77	1917.32	2114.42	2284.22	2125.78	2270.47	2303.91	2403.43	2427.12	2172.11	2293.5	2212.61	2076.77	2371.7	1895.7	1858.14	2003.74
sgg	FBgn0003371	9039.27	8817.94	9141.78	8568.87	8126.97	8835.36	7592.84	7767.29	7933.95	8965.95	9906.61	8703.14	9014.48	8762.49	9323.31	9907.53	9375.69	9663.05	8271.62	8454.91	8563.52	7931.87	7768.37	7076.42	8102.14	8086.46	8411.87	7968.54	8163.45	8236.28	7353.3	7287.78	8121.51	8688.82	8388.78	8404.73	8336.98	8929.61	8700.45	8734.69	8615.78	8747.68	8787.89	8741.01	8994.93	8635.12	9503.38	8850.2	9077.01	8639.27	8518.54	8997.5	8867.68	9299.41	7854.94	8844.32	8494.56	8220.01	8131.71	7977.31	8006.01	8545.07	7631.35	7693.58	8434.19	8089.18	8308.57	8185.97	7977.34	7610.09	8391.02	7930.76
Sh	FBgn0003380	9785.05	8705.03	10163.4	8062.64	7987.39	9747.36	7500.78	7975.6	8575.21	8923.33	12035.1	7773.95	9596.68	8301.25	10743.9	11563.3	10423.8	11291.7	8164.54	8863.27	9836.24	7284	7102.63	5408.01	7367.96	7781	8333.52	7275.8	7532.58	8014.7	7329.91	6624.86	8434.15	8442.16	7908.84	8465.33	7497.78	8525.42	8390.87	8404.92	8407.83	9149.32	7922.05	7327.77	7996.25	7221.06	11139.4	6860.74	10173.1	8988.18	7435.81	10520.8	9483.83	10926.8	7304	10099.3	8661.81	7394.03	6715.74	7795.89	8549.2	9355.2	7318.88	8013.5	10482.5	9049.13	8232.05	9839.87	7283.75	7642.65	8874.98	6861.62
Shaw	FBgn0003386	2093.32	1976.52	2168.69	1857.35	1985.45	2268.38	1879.07	1936.66	2128.88	2081.2	2469.55	1908.58	2192.97	2042.88	2241.5	2479.13	2326.93	2390.95	1965.42	2002.31	2138.17	1832.96	1829.98	1589.43	1753.23	1813.04	1851.89	1857.52	1924.57	1908.89	1762.58	1776.65	1918.18	1957.31	1825.04	1967.44	1878.48	1987.1	1964.9	2148.61	2088.45	2351.81	2195.27	2083.16	2185.65	2008.7	2274.63	1961.67	2412.96	2261.25	2146.43	2414.84	2252.24	2404.85	1777.62	2008.19	1966.51	1772.42	1785.26	1850.06	1995.2	2288.64	1998.76	1965.69	2124.99	2027.85	1957.92	2076.77	1835.17	1850.53	1950.52	1702.82
shd	FBgn0003388	29.3542	34.1597	24.3236	26.458	30.3847	23.2357	24.2273	26.2726	25.9972	38.9942	28.4194	20.9934	31.0509	30.7489	30.653	54.0247	54.5599	54.9311	90.8613	86.7226	100.735	85.7176	100.127	93.7863	91.1176	85.1972	121.085	53.1304	67.879	69.1185	76.5415	87.3936	81.6891	74.7472	34.0531	71.0495	32.2404	29.2624	36.1339	37.157	28.8063	34.2636	36.0359	28.2272	42.7036	17.0711	11.0419	10.1929	21.2555	35.5124	27.8922	23.36	9.11469	34.8396	102.575	117.754	120.242	135.512	116.182	117.871	112.42	123.21	158.794	113.819	115.072	102.663	46.1179	55.3388	37.9472	66.1655	88.1829	63.6761
shf	FBgn0003390	289.873	247.658	274.37	359.829	391.204	391.133	397.328	410.978	447.729	468.837	419.431	438.123	332.827	376.674	313.236	381.174	339.803	352.715	601.415	601.57	590.326	673.78	680.651	717.712	803.301	741.839	778.406	847.021	887.419	857.883	904.678	948.541	927.827	838.236	889.639	964.392	305.335	265.191	331.064	453.316	368.18	382.61	439.248	484.566	431.889	433.416	314.694	432.734	463	358.675	408.241	259.88	266.149	218.206	362.715	351.142	466.758	505.483	539.417	506.333	586.267	503.742	576.782	628.57	551.247	632.91	773.524	723.581	788.458	623.847	584.737	628.545
shg	FBgn0003391	2784.98	2808.69	2908.13	2371.52	2390.9	2378.75	1814.14	1726.48	1762.03	2152.84	2233.37	2226.21	2723.75	2724.16	2648.61	3197.46	3125.23	3125.29	2669.59	2529.23	2687.34	1940.61	2092.02	1913.24	1899.85	1884.73	1876.31	2120.11	2102.25	2230.09	2518.43	2547.2	2328.64	2877.77	2926.44	2920.34	2816.29	2725.06	2723.71	2105.88	2107.36	2064.38	1832.96	1889.34	1945.93	2300.8	2780.71	2284.13	2770.6	2781.51	2743.58	3013.44	3225.69	3068.63	2487.19	2422.98	2600.51	1898.25	1824.68	1886.96	1750.39	1594.09	1756.98	1948.26	2015.4	1933.66	2675.89	2670.88	2734.31	2843.02	2743.12	2999.97
shi	FBgn0003392	14859.7	14537.8	14992.1	13888.7	13483.2	14527.1	12088.5	12378.1	13000.5	14874.9	15531.7	14410.6	14666.7	14125.3	14756.6	16897.7	15990.8	16654.7	13531.8	13662.7	13860.2	12444	12519.1	11598.9	12372.1	12275.7	12466.7	12480.5	12748.3	12956.7	12058.5	11961.2	12937.1	14248.9	14013.9	14039.6	13351.3	13917	13741.6	14228.4	13882.8	14330.7	14124.1	13915	14451.3	13195.9	16054.9	13212.8	16978.5	16741.4	16718.9	16695.6	16287	16758.7	11762.3	12050.2	12459.3	12439.2	12252	12729	12884.2	13191.1	12413.6	12601.1	12698.4	13014.9	13725.3	13855.6	13984.6	13579.7	13534	13379.2
shn	FBgn0003396	1887.84	1833.24	1932.27	1958.78	1979.76	2066.04	1709.48	1830.63	1788.99	2026.79	1956.04	2072.87	1951.36	1947.75	1846.85	1982.91	1930.65	1995.83	2388.35	2310.77	2580.1	2324.34	2259.25	2146.22	2315.64	2411.5	2265.01	2220.24	2202.08	2249.4	2296.25	2161.39	2212.67	2316.09	2270.92	2299.7	1936.32	1913.95	1780.32	1924.73	1919.22	1906.39	1919.64	1957.08	1870.22	2144.32	1966.38	2283.21	2126.47	1996.68	2181.93	2051.79	2092.73	2123.38	2409.99	2419.8	2456.22	2329.52	2329.86	2319.5	2234.75	2388.96	2339.91	2377.9	2364.99	2368.65	2174.88	2287.69	2276.83	2231.77	2221.37	2139.31
sina	FBgn0003410	1176	1161.43	1128.62	1034.51	1140.38	1133.71	1075.69	1071.54	1127.51	1158.94	1415.09	1197.54	1203.22	1156.93	1429.2	1392.64	1189.79	1190.17	991.902	990.175	1160.07	1017.65	1075.83	857.898	943.643	1095.1	1066.37	995.174	1016.19	966.643	999.292	1021.01	1180.96	1045.39	1068.42	1034.4	1053.5	1113.8	1260.78	1173.23	1157.65	1150.68	1171.65	1068.87	1193.76	1098.24	1304.78	1149.94	1294.74	1184.34	1148.65	1299.4	1131.13	1174.46	977.109	1206.19	1096.39	1009.89	977.174	934.768	1022.29	1084.9	956.864	978.232	1115.65	1044.62	1018.79	1087.98	932.868	957.825	997.306	920.223
skd	FBgn0003415	3080.36	3099.04	3106.61	2890.98	2934.03	3055.49	2621.4	2600.04	2587.2	2966.28	3176.11	3034.01	3203.1	3129.67	3095	3185.46	3046.74	3028.92	3052.51	3069.32	3141.19	2600.43	2629.93	2395.99	2851.88	2684.75	2805.31	2821.02	2895.84	2864.35	2868.18	2567.45	2927.7	2795.54	2894.52	3072.89	2863.7	3064.32	2986.41	2973.49	2913.93	3011.39	2857.55	2983.61	3045.54	2919.15	3111.05	2967.98	3206.8	2996.36	3003.49	3175.02	3204.72	3163.98	2853.07	3088.14	2892.37	2700.57	2589.2	2757.16	3058.46	2926.5	2981.23	2862.92	3181.45	2875.61	3088.85	3029.02	3032.61	2601.46	2728.42	2600.45
sl	FBgn0003416	459.577	429.843	409.61	410.981	367.466	424.051	344.997	424.114	374.552	433.471	388.072	407.09	412.395	383.401	452.132	425.194	428.822	420.174	425.101	385.312	395.356	399.683	413.291	437.34	404.269	448.844	404.975	414.826	413.264	414.711	426.294	359.167	410.463	405.77	401.189	408.534	414.384	376.754	403.332	412.443	421.292	435.909	446.066	411.176	459.064	432.467	411.31	467.946	373.357	377.319	339.778	408.8	377.348	414.407	399.726	424.34	412.103	466.765	431.533	444.835	444.428	472.122	433.355	357.865	447.135	385.25	377.329	418.696	405.824	411.697	420.968	375.895
slgA	FBgn0003423	6329.5	6334.72	6329.98	6051.83	5762.66	6159.38	5231.16	5231.05	5507.55	6134.79	6941.2	6136.47	6322.75	6089.25	6607.64	7333.35	6852.53	6855.78	5553.36	5707.23	5605.39	5111.16	5220.46	5109.87	5303.67	5176.25	5305.37	5293.63	5341.48	5317.04	5320.7	5151.96	5543.77	5674.38	5575.14	5589.92	5926.54	6109.45	6226.74	6010.15	5750.45	6104.62	5878.72	5557.93	5679.58	5495.94	6712.55	5451.34	6981.96	6672.77	6644.69	6675.13	6698.38	6713.03	4970.14	5424.13	5232.72	5121.51	5073.63	5245.77	5168.18	5758.14	5120.35	5190.58	5816.04	5375.5	5869.56	5633.08	5513.94	5599.92	5681.5	5359.06
slo	FBgn0003429	9499.76	8653.79	9396.7	8269.01	8348.21	9610.85	8400.09	8435.37	9022.94	9360.43	11073.8	8652.94	9903.31	8945.06	10183.5	10201.7	9384.3	10101.5	8809.22	9119.05	9345.57	8401.32	7975.02	7239.31	9196.6	9448.58	9256.42	9068.95	9008.95	9272.04	8756.56	8764.94	9672.6	9114.88	8699.52	9140.3	7914.06	8671.74	8391.84	9066.32	8781.41	9525.27	8954.43	8376.88	8986.19	8280.42	9531.91	8202.49	9516.9	8650.81	8271.31	8884.6	8564.16	9354.42	8377.34	9941.24	9102.33	8835.2	8287.31	8856.73	9903.49	10087.9	9322.76	9970.99	11368	10179.5	9889.16	10411	9398.25	8345.26	8963.16	7617.51
slp1	FBgn0003430	191.72	137.588	154.698	179.915	186.107	170.395	200.602	200.797	184.869	167.766	171.496	156.081	168.839	178.728	163.802	204.093	173.252	187.922	180.641	144.904	162.475	169.442	176.82	164.866	170.715	161.043	138.383	190.043	172.692	181.944	188.165	189.708	169.429	168.715	176.651	188.072	198.183	201.179	188.482	172.78	183.64	202.726	188.945	191.004	166.932	225.717	149.986	164.939	207.01	192.655	216.799	186.88	222.398	178.782	170.254	183.527	160.687	182.834	196.057	158.87	135.535	162.462	138.305	180.47	187.402	123.83	159.317	194.208	170.762	171.19	196.312	167.407
sm	FBgn0003435	6052.47	5501.61	6149.98	5191.94	4952.71	6284.28	4975.32	5336.14	5752.11	5658.7	7559.56	4865.91	5978.28	5302.27	6599.02	6934.17	5878.11	6562.82	4877.3	5080.41	5549.07	4724.43	4655.91	3290.42	4572.64	4612.08	5151.73	4434.35	4664.69	4820	4438.34	4107.5	5299.71	4784.89	4393.92	4789.57	4626.49	5291.93	5310.7	5817.86	5661.33	6286.41	5936.18	5341.52	5732.96	4756.19	6645.37	4929.65	6129.89	5427.18	4546.43	6022.99	5508	6335.3	4242.6	5720.11	4966	4650.44	4200.19	4756.86	5266.94	5718.89	4496.44	4756.83	6138.24	5232.62	5054.11	5920.21	4424.01	4375.33	4872.1	3720.94
smo	FBgn0003444	270.609	253.351	290.91	240.768	237.381	290.446	244.211	263.664	272.489	236.686	296.934	198.981	229.001	265.21	244.266	219.1	257.484	246.708	300.708	282.123	315.202	305.992	286.534	278.397	262.88	252.475	264.556	291.196	276.507	300.869	258.328	267.51	295.493	271.225	316.056	305.095	256.027	224.04	288.094	279.607	258.356	231.279	286.339	270.04	262.045	290.208	290.77	269.648	290.183	225.503	243.423	249.174	239.716	281.467	236.875	281.126	318.095	333.404	298.754	333.114	292.083	266.045	326.809	266.604	283.843	263.536	311.296	315.327	300.415	304.572	338.034	307.083
sn	FBgn0003447	3506.91	3465.31	3477.3	2580.54	2572.26	2726.32	2180.46	2181.56	2311.82	2897.36	2865.46	2793.95	3446.65	3517.87	3467.62	3625.66	3545.44	3520.41	3424.61	3322.9	3330.74	2597.44	2438.2	2512.49	2473.79	2515.4	2537.71	3149	3019.62	2935.5	3756.91	3707.83	3982.6	4468.81	4412.01	4384.17	3476.27	3545.33	3440.53	2898.25	2830.22	2716.34	2915.99	2866.94	2964.02	3590.62	3662.22	3441.49	3594.95	3490.86	3696.99	3555.59	3479.08	3667.32	3328.94	3250.45	3366.78	3114.64	2847.5	2875.03	2384.99	2390.05	2432.11	3054.67	3013.78	3124.33	3890.68	3815.25	3966.53	4167.38	4124.65	4220.08
snf	FBgn0003449	443.983	436.485	498.147	413.627	410.194	487.949	564.981	558.292	525.721	480.626	548.789	501.104	408.514	459.312	437.764	438.2	474.767	451.977	522.452	512.652	534.002	547.197	563.481	570.615	519.475	499.754	537.253	592.608	571.981	540.751	510.277	541.414	550.645	500.806	588.481	522.423	427.659	467.284	456.068	470.965	475.303	494.918	442.17	440.344	429.948	473.248	477.561	450.34	413.095	462.548	494.453	471.094	467.583	459.332	586.9	577.103	536.717	532.37	559.126	536.057	502.214	475.393	566.537	522.954	522.753	514.372	564.945	580.536	549.18	588.138	546.944	509.409
stwl	FBgn0003459	269.692	287.511	257.83	239.886	261.119	273.987	212.231	249.589	245.529	272.053	220.495	236.404	274.607	238.304	215.529	285.13	297.686	271.764	258.522	338.109	362.861	269.113	334.467	281.359	290.11	292.995	302.205	259.522	273.513	248.013	311.481	323.996	306.586	320.345	310.735	312.409	255.078	274.335	304.696	253.597	267.358	256.977	293.157	320.849	276.603	269.344	269.606	290.961	241.203	263.679	253.566	236.52	257.034	254.879	301.381	305.525	326.84	291.459	278.007	290.065	332.008	307.479	329.882	284.036	288.227	282.587	287.189	334.121	275.117	240.507	282.395	262.921
so	FBgn0003460	590.754	609.181	578.902	624.409	619.089	577.019	670.612	666.197	618.155	597.609	594.848	662.662	630.722	665.907	563.249	628.287	576.229	608.096	650.091	597.179	577.328	578.095	558.155	595.296	542.516	622.355	597.287	644.717	652.837	605.803	622.963	614.953	628.3	637.486	604.443	612.279	622.05	633.714	648.456	618.665	577.026	597.709	600.923	617.234	561.94	673.359	580.619	651.418	679.251	622.354	737.876	578.161	621.622	628.029	583.727	597.259	591.373	542.05	589.209	589.355	603.077	559.35	570.635	684.967	592.892	661.486	630.977	583.668	646.156	591.289	618.33	617.248
Sod1	FBgn0003462	8631.06	8980.2	8411.1	9045.11	9066.05	7742.31	10879	9921.64	9768.2	8629.51	7955.48	9678.88	9253.18	9778.16	9336.72	7890.61	8355.32	7813.7	6387.33	6518.47	6000.75	6691.95	6855.51	7206.73	6540.57	6083.29	6152.97	7119.48	7200.17	6995.2	6954.65	7757.78	6969.8	5966.96	6485	6384	9309.88	9002.77	8728.77	7986.91	7901.02	7700.73	8505.44	8479.44	8329.14	8559.25	7416.47	8385.96	7219.47	7802.06	7376.23	6981.73	7501.39	7151.28	7041.74	6305.7	6408.91	6539.01	7200.17	6563.88	6059.14	5988.2	6397.87	6729.7	6262.08	6243.37	6751.04	6307.58	6225.45	6404.4	6442.6	6869.83
sog	FBgn0003463	2279.54	2423.44	2267.93	2528.5	2500.09	2390.37	2167.86	2139.34	2181.84	2589.03	2508.75	2583.1	2553.94	2394.57	2370.82	2181	2132.62	2085.45	2085.48	2224.05	2100.26	2009.38	1967.39	1988.27	2324.02	2251.49	2311.82	2266.22	2269.96	2422.2	2135.72	2069.74	2025.08	1945.56	1809.07	1974.76	2327.94	2332.76	2290.11	2452.36	2227.98	2409.87	2334.54	2410.6	2463.22	2584.37	2046.43	2611.23	2005.41	2014.44	2065.29	1914.55	1972.42	1789.65	2093.81	2012.43	1895.45	2048.82	2095.43	2025.33	1986.79	2122.91	2160.63	2113.35	1918.95	2114.64	1924.38	1785.46	1857.3	1685.65	1744.76	1835.31
sol	FBgn0003464	3423.44	3341.96	3413.09	3679.43	3670.86	3317.86	3588.55	3459.53	3280.46	3567.52	3063.42	3808.94	3460.24	3413.13	3306.7	3468.59	3766.55	3398.02	3687.45	3429.39	3473.72	3565.25	3575.82	3597.44	3462.47	3435.94	3358.85	3554.63	3651.49	3700.89	3490.08	3581.01	3334.13	3363.62	3364.88	3353.95	3515.15	3474.91	3457.13	3407.3	3316.32	3210.3	3245.18	3341.15	3234.8	3693.99	3249.07	3716.7	3579.24	3600.07	3755.31	3684.07	3847.31	3296.92	3733.95	2940.68	3370.06	3302.85	3557.04	3218.39	3376.81	3377.9	3560.07	3635.04	3197.89	3467.25	3363.47	3060.34	3484.82	3450.06	3396.09	3713.76
spir	FBgn0003475	6062.56	6144.95	6167.49	6043.89	6092.14	6086.77	5480.22	5345.53	5297.65	5355.81	5503.57	5424.52	5270.9	5080.3	5164.08	6048.77	5790.05	5886.3	5921.13	5978.37	6022.41	5620.48	5747.72	5459.35	5426.21	5599.12	5566.88	4848.15	5075.96	5198.12	4693.48	4855.68	4854.96	5481.1	5305.91	5445.73	5669.56	5812.25	5639.81	5906.11	5464.19	5635.4	5160.92	5046.08	5112.78	5020.79	5174.04	4878.69	5196.5	5285.13	5378.13	5496.42	5862.57	5723.77	5463.99	5473.99	5486.32	5148.4	5485.45	5140.2	4696.44	4591.46	4596.84	4372.31	4312.44	4372.16	4767.97	4594.17	4703.34	5196.62	5274.18	5002.68
spn-A	FBgn0003479	94.4839	96.7858	81.7273	107.596	145.277	99.7197	120.167	128.548	108.803	85.2432	85.2582	111.356	101.886	104.739	126.444	89.0407	108.163	98.2977	111.413	94.4069	113.733	96.6815	106.518	100.697	98.4489	121.562	105.823	127.717	129.769	112.826	121.191	121.498	137.157	99.3069	117.058	103.44	96.7211	122.536	115.238	86.3901	134.129	99.9354	100.316	95.0314	94.142	125.188	102.137	110.268	110.898	104.761	74.8019	99.2801	118.491	93.5167	138.53	93.3549	85.2626	130.135	93.3606	119.921	127.13	119.939	87.0807	107.667	70.1388	99.4875	101.669	100.236	87.4893	119.728	114.428	93.4601
spn-B	FBgn0003480	34.8581	26.5686	24.3236	37.0412	34.1828	30.0127	31.9801	30.0258	25.9972	35.3668	37.2392	25.5572	32.0213	27.8662	26.8214	23.0105	15.3151	17.3466	24.8787	29.6394	30.3287	35.8818	36.2162	19.7445	45.0351	30.1307	37.6484	40.8695	27.9502	25.4112	34.0184	29.8417	13.1106	23.492	24.4757	21.9417	23.7062	23.7757	24.4148	37.157	27.9061	26.6494	30.1922	27.2863	26.2045	23.7098	25.7644	33.3585	22.1796	25.7465	24.0887	37.96	35.5473	25.6713	31.7243	19.0953	20.7691	33.3404	34.2322	21.5243	34.6717	23.9877	35.8568	38.9652	31.7817	26.4594	14.6739	18.7943	45.3258	12.603	39.8923	16.4325
spn-E	FBgn0003483	79.8068	97.7347	87.565	77.6102	59.82	89.07	75.5892	45.0387	61.6229	62.5721	59.7788	69.3695	83.4494	61.4979	77.5905	73.0334	53.6027	57.8222	71.391	96.6024	83.4039	83.7242	39.4117	47.3868	47.1298	63.3784	38.6659	83.7826	78.8595	68.1021	59.5323	46.8941	64.5445	66.2046	69.1705	59.5562	99.5659	86.8728	94.7293	75.243	88.2192	68.5271	53.5669	58.3361	65.0259	60.6971	78.2133	59.3041	74.8562	63.9222	32.9635	72.0267	104.819	97.184	90.9431	102.903	101.659	61.3033	70.5391	69.6976	93.5085	91.5894	76.8359	70.7526	53.7	59.2692	46.1179	55.3388	51.6503	73.5173	46.191	56.4869
spz	FBgn0003495	698.08	668.961	651.873	632.347	610.543	749.35	531.063	662.444	627.784	577.658	667.366	613.373	533.688	584.23	602.524	521.238	471.895	552.202	547.331	566.442	574.079	579.092	561.351	546.922	581.268	610.926	620.69	612.022	602.926	571.244	559.178	543.546	646.453	466.636	439.498	560.037	619.205	671.207	676.777	647.461	698.552	677.657	711.952	657.693	655.112	587.055	561.296	633.812	505.51	481.192	418.383	461.36	453.911	447.413	546.716	586.651	507.203	639.92	569.499	632.404	651.407	715.27	555.268	560.894	677.278	673.128	565.993	559.653	556.559	428.501	461.91	433.408
sr	FBgn0003499	277.03	260.942	274.37	444.495	422.538	518.93	329.491	293.69	356.258	470.651	527.229	481.936	277.518	299.802	294.078	269.123	255.57	262.127	273.666	264.559	278.374	466.463	455.898	489.663	414.742	464.429	479.254	447.522	473.157	457.402	243.445	221.681	224.897	233.852	221.345	238.225	304.387	314.571	299.813	400.367	399.687	443.523	365.229	338.726	345.511	460.919	428.793	491.112	431.578	440.353	368.938	303.68	319.014	314.473	298.209	272.639	238.298	548.503	544.603	440.735	440.225	507.013	443.6	516.802	589.605	576.816	246.312	256.856	222.413	228.954	225.706	188.974
Btk	FBgn0003502	688.907	656.625	758.897	653.513	696.001	700.942	572.734	569.551	648.966	635.696	680.106	648.97	672.447	675.516	705.02	706.323	757.138	755.543	797.2	785.993	792.879	675.774	733.91	674.274	758.266	734.566	728.547	643.695	721.714	717.613	693.126	685.294	723.1	764.557	717.244	802.441	686.53	715.1	651.386	692.05	689.55	748.088	677.864	650.166	745.372	645.856	752.688	619.913	621.029	623.242	573.058	708.587	625.267	697.708	716.97	812.612	742.222	739.941	689.831	833.297	841.576	860.286	740.698	664.459	741.937	699.588	743.128	748.64	716.78	693.163	743.256	725.086
srp	FBgn0003507	1055.83	1028.59	969.053	1057.44	1033.08	900.381	1039.84	987.097	921.455	892.333	884.922	1060.62	1016.92	1050.27	952.16	903.413	900.717	963.703	1601.97	1461.11	1425.45	1413.34	1344.26	1405.81	1530.15	1434.85	1504.92	1186.24	1297.69	1211.61	1564.85	1560.3	1503.68	1532.32	1417.46	1352.03	1064.88	1005.9	1070.34	963.296	918.2	1022.2	1070.36	1022.76	1006.45	1072.63	801.457	1132.34	833.584	799.028	758.161	807.868	712.768	724.296	1773.39	1652.81	1636.39	1322.86	1495.84	1293.51	1371.11	1480.7	1424.03	1352.5	1264.69	1286.99	1421.27	1350.06	1436.72	1387.38	1373.13	1535.42
Sry-delta	FBgn0003512	378.853	415.61	400.853	441.849	434.882	397.911	464.195	492.61	365.886	420.775	433.151	469.157	371.641	479.491	389.868	393.18	383.834	323.804	382.915	332.62	391.023	410.647	465.485	446.225	422.074	444.688	413.115	445.478	408.272	426.908	328.491	442.297	346.927	337.43	346.916	381.368	416.28	397.786	380.87	373.428	371.781	384.513	422.691	389.535	397.92	414.448	334.017	444.78	360.419	359.563	360.063	346.507	365.499	341.978	326.761	327.803	319.188	397.933	359.957	366.938	380.338	330.376	427.208	418.363	350.694	366.199	358.462	280.871	328.876	316.124	320.188	299.894
ss	FBgn0003513	119.252	113.866	130.375	106.714	143.378	112.306	120.167	99.4604	103.989	118.796	95.058	136.914	127.115	115.309	121.654	115.053	130.178	106.971	125.475	135.024	116.982	105.652	135.278	127.352	138.247	104.938	110.91	121.587	144.742	129.089	113.749	119.367	116.987	99.3069	117.058	117.023	158.357	127.109	150.395	154.202	123.327	124.681	130.508	135.49	122.288	111.91	122.381	126.948	129.381	130.508	139.461	122.64	136.72	133.857	114.208	108.207	130.08	130.135	146.265	135.295	158.649	145.017	149.574	124.073	128.223	117.48	99.5728	113.81	128.599	131.281	116.527	131.46
sqh	FBgn0003514	1316.35	1422.37	1271.64	1560.14	1481.26	1445.45	1661.99	1557.59	1526.13	1488.13	1681.65	1701.38	1434.17	1518.23	1519.24	1476.68	1621.48	1475.43	1420.25	1457.82	1431.95	1410.35	1472.08	1586.47	1523.86	1483.68	1463.2	1594.93	1582.18	1543.99	1493.62	1658.35	1531.92	1461.84	1457.9	1386.51	1513.4	1437.52	1341.84	1454.7	1501.53	1406.71	1370.34	1522.38	1543.15	1750.73	1625.92	1823.6	1604.33	1717.02	1607.61	1499.91	1566.81	1605.37	1556.61	1413.05	1441.81	1497.09	1636.92	1551.8	1442.55	1622.44	1582.82	1603.73	1694.29	1633.08	1596.31	1606.91	1585.35	1557.52	1529.55	1516.93
st	FBgn0003515	214.653	259.044	264.641	367.766	326.636	344.662	297.511	320.9	298.486	314.674	296.934	292.082	337.679	322.864	354.426	170.078	161.765	165.757	230.398	268.95	254.544	262.136	259.904	264.576	320.483	324.165	325.608	332.065	268.522	275.458	262.58	299.483	280.365	161.24	194.741	156.727	352.748	376.754	335.947	533.203	487.006	431.15	450.936	447.871	460.034	349.009	231.88	315.979	250.445	312.509	313.154	141.133	144.012	133.857	325.703	292.795	358.54	412.99	385.89	372.062	301.539	303.117	337.054	311.722	260.829	236.018	215.916	232.841	256.143	155.437	116.527	117.082
sta	FBgn0003517	16943.8	17109.3	16776.5	18965.1	18582.2	16173.9	21431.5	19939.9	18868.2	16143.6	14973.1	18361.9	17854.3	19023	17080.4	13849.3	15060.4	14021.9	35698.8	35239	33836	37174.5	36930.9	40107.9	40932.8	37830.7	39030.2	36713.1	36381.2	36819.8	36935.5	40739.3	36312.3	32883.4	32420.7	32246	19318.6	17744.9	17839.4	15552.1	15259.2	15328.2	15163.3	15568.2	15337.4	16078.1	12601.6	16115.9	12618.4	13165.3	13742	13236.4	14728.4	12886.1	36805.5	30504.8	33342.1	31210.9	34653.4	30737.7	32504.2	31405.4	34132.6	33681.3	29498.9	31215.8	29428.5	25792.1	29080.2	31280.5	31423.6	34539.2
stau	FBgn0003520	4594.85	4509.08	4497.92	4390.27	4164.61	4375.08	4141.9	4300.25	4240.43	4829.84	5135.09	4606.69	4748.85	4571.98	4878.62	5394.47	5277.95	5145.21	4225.05	4135.24	4374.91	4057.63	4075.39	3760.34	4118.1	4112.32	4378.41	4240.22	4140.62	4345.32	4085.4	4024.37	4150.01	4355.62	4169.38	4358.05	4379	4553.96	4585.09	4370.6	4316.44	4686.49	4266.84	4195.5	4219.89	4529.52	4746.17	4376.45	5175.24	5025.89	5365.45	5159.65	5182.61	5199.35	3968.71	4290.08	4069.65	3755.63	3955.38	3765.72	3997.75	4122.61	3935.02	4124.16	4374.91	4349.93	4432.56	4769.58	4600.04	4369.03	4531.97	4390.57
stg	FBgn0003525	66.9643	45.5462	35.9989	37.0412	38.9305	40.6624	24.2273	15.9512	13.48	8.16158	18.6196	11.8658	15.5255	16.3354	7.66326	13.0059	6.70034	9.63703	36.7772	38.4214	62.8237	19.9343	15.9777	18.7573	13.6153	18.7018	18.3154	10.2174	12.9769	26.4277	21.2615	17.0524	12.1021	17.0851	10.6416	19.8521	43.6193	58.5248	44.9232	83.6033	73.8161	74.2377	27.2704	10.35	6.79375	16.1227	65.3311	19.4591	12.9381	15.9806	27.8922	77.8667	87.501	80.6811	71.9085	64.7119	50.2831	19.3589	25.9335	38.9487	34.6717	43.614	37.9057	20.508	15.3429	16.934	18.8664	22.9708	12.6491	13.6532	16.7967	14.3785
Su(dx)	FBgn0003557	2384.11	2308.63	2449.87	2488.82	2492.5	2237.4	2160.11	2187.19	2291.6	2522.84	2741	2758.35	2790.7	2822.18	2730.04	2619.2	2558.57	2480.57	2428.38	2387.62	2257.32	2195.77	2365.77	2265.68	2440.28	2490.46	2395.25	2524.72	2512.52	2586.86	2397.24	2670.83	2514.21	2493.35	2329.45	2431.35	2473.03	2395.86	2426.83	2189.48	2271.19	2425.1	2645.23	2608.19	2652.48	3014.94	2641.77	3177.4	2894.44	2856.08	2865.29	2437.23	2527.5	2481.86	2384.61	2323.26	2278.04	2466.11	2533.18	2380.99	2565.7	2584.13	2505.88	2575.81	2681.71	2667.11	2946.31	2858.82	2872.39	2396.66	2341.05	2446.4
su(f)	FBgn0003559	604.514	596.846	587.658	635.874	684.606	689.324	640.57	652.122	676.889	639.324	598.768	655.36	652.07	637.08	626.471	605.277	694.921	639.899	697.685	599.374	628.237	699.695	700.89	737.456	681.811	650.408	693.952	624.282	588.951	708.465	689.937	634.137	627.292	664.182	688.512	654.073	673.255	636.458	686.543	689.263	730.959	708.113	641.828	657.693	684.228	672.411	635.828	681.997	663.54	638.335	726.466	628.774	621.622	613.36	620.739	621.659	693.032	709.827	687.756	659.053	716.548	682.559	603.418	601.91	634.537	662.544	572.282	604.551	693.59	656.404	698.114	644.977
su(Hw)	FBgn0003567	642.124	596.846	625.603	515.931	619.089	543.133	586.301	589.256	572.901	599.423	563.488	612.46	530.777	628.431	519.186	587.269	550.385	557.02	723.645	657.555	583.827	622.948	606.089	602.207	581.268	640.018	643.075	570.13	655.831	627.149	627.215	594.703	591.994	609.723	706.603	642.58	641.015	549.585	540.055	629.812	646.341	624.358	619.428	568.307	551.265	579.468	496.885	563.389	533.235	556.656	611.093	558.694	577.871	589.522	653.521	622.72	673.356	576.466	615.142	624.204	634.597	605.144	577.806	599.859	599.468	559.882	638.314	576.359	608.209	633.299	694.965	672.707
su(sable)	FBgn0003575	1358.55	1328.43	1324.18	1276.16	1325.53	1293.45	1213.3	1247.95	1278.68	1326.71	1259.27	1405.65	1519.56	1499.01	1267.31	1481.68	1515.23	1336.66	1417	1502.83	1412.45	1428.29	1450.78	1437.4	1490.35	1416.14	1376.71	1279.22	1439.44	1393.55	1641.39	1644.49	1530.91	1633.76	1566.44	1626.82	1325.65	1288.46	1304.73	1319.07	1311.59	1336.28	1317.74	1282.45	1214.14	1323.01	1325.95	1203.69	1368.67	1451.57	1351.5	1462.92	1436.47	1399.08	1459.32	1398.2	1413.39	1344.37	1452.28	1389.85	1428.89	1495.96	1426.08	1448.89	1381.95	1439.39	1597.36	1487.88	1720.27	1543.86	1549.5	1591.9
Su(var)3-7	FBgn0003598	864.115	743.922	729.708	752.29	787.155	693.197	739.418	712.174	737.549	827.947	728.125	760.327	658.862	773.528	667.661	689.315	666.205	703.503	709.583	717.932	819.958	862.16	776.518	803.6	799.112	853.011	897.456	769.369	743.675	759.287	879.164	755.635	794.704	732.522	727.886	751.244	747.218	775.454	750.998	815.597	739.061	743.329	755.78	723.556	722.079	737.85	647.791	693.116	732.852	738.657	786.054	748.494	756.519	735.298	695.82	710.77	817.647	798.018	765.557	715.426	739.663	729.444	844.171	836.726	780.294	752.507	695.962	732.978	757.89	713.118	713.861	706.6
Su(var)205	FBgn0003607	1065.93	1027.64	1016.73	941.023	959.019	1022.37	1194.89	1078.11	1202.61	995.713	1136.78	972.999	1029.53	1049.31	1058.49	1016.46	1000.26	953.102	1026.52	1064.82	1011.68	1090.41	1048.14	986.237	1044.19	1091.98	1130.47	1009.48	996.225	1087.6	1056.7	982.646	1201.13	981.323	1003.5	993.648	1066.78	1048.87	957.059	1018.1	1119.84	1075.49	1160.94	949.373	1055.94	1020.47	1150.2	1043.38	1032.28	1052.05	976.228	969.441	946.104	1024.1	971.822	1096.92	1094.2	1110.99	983.398	1054.69	1022.29	1048.92	1013.21	1046.93	1017.01	1005.46	906.637	974.172	869.623	965.177	1010.95	958.223
Su(var)2-10	FBgn0003612	1641.08	1578.94	1530.44	1550.44	1629.38	1552.92	1624.2	1666.43	1641.67	1642.29	1638.53	1562.64	1671.9	1566.27	1647.6	1611.74	1596.59	1534.21	1610.62	1503.92	1532.68	1563.85	1588.19	1547.97	1609.74	1704.98	1566.99	1515.24	1533.27	1615.14	1605.25	1553.9	1490.57	1537.66	1515.37	1484.72	1640.47	1528.05	1603.56	1660.92	1655.46	1672.25	1633.3	1516.74	1636.32	1575.28	1540.34	1656.81	1683.8	1717.91	1736.92	1641.04	1587.78	1451.34	1559.78	1574.3	1556.59	1544.41	1429.45	1452.38	1609.61	1666.05	1594.09	1535.02	1558.4	1573.81	1492.54	1556.8	1477.83	1455.64	1498.06	1304.33
su(w[a])	FBgn0003638	7695.39	7458.2	7759.23	8096.15	7907.63	7642.59	7840.93	8151.06	7829.96	7334.54	7173.45	7712.8	7908.29	8116.76	7829.93	8023.67	7833.65	8051.74	8777.85	8254.02	8399.96	7920.9	7746	7758.59	8759.86	9044.41	8962.35	8204.56	8538.78	8612.37	8169.74	8270.42	8226.4	8095.12	7998.23	8114.27	7815.45	7523.19	7655.49	7880.08	7843.41	7970.08	7671.75	7649.56	7495.45	7612.75	7548.05	7440.81	8621.4	8309	8981.3	8008.6	8139.41	7904	8616.33	8411.49	8726.3	8250.13	8581.91	8130.02	8617.49	8599.59	8649.68	9253.21	8850.64	8984.57	8084.27	7816.35	8055.34	8201.38	8056.14	8151.57
svp	FBgn0003651	1049.41	1057.05	1028.4	1145.63	1182.16	1049.48	1128.02	1017.12	1047.59	1021.1	1082.88	1092.57	1056.7	1081.98	1089.14	1085.5	1144.8	1028.27	2009.77	1758.6	2021.19	1811.03	1868.33	1901.39	1907.19	1874.34	1890.56	1749.22	1574.19	1666.98	1834.87	1957.83	1892.97	1891.1	1867.6	1808.63	1148.33	1117.46	1048.86	1095.2	1046.03	1077.4	1206.72	1125.32	1187.94	1106.77	956.963	1199.05	1112.68	1107.1	1071.31	919.801	916.937	957.171	1972.2	1915.9	1887.8	1678.85	1877.58	1704.52	2005.7	1923.38	1893.24	1616.03	1606.62	1682.82	1965.25	1942.08	1887.87	1706.65	1678.62	1726.44
sw	FBgn0003654	1173.25	1172.82	1174.34	1171.21	1145.13	1080.46	1053.4	1034.95	1070.7	1275.93	1245.55	1255.95	1253.68	1191.52	1159.07	1252.57	1162.99	1221.98	1200.67	1322.79	1241.31	1145.23	1105.66	1182.69	1267.27	1147.05	1212.89	1142.3	1174.91	1294.96	1257.62	1169.16	1258.62	1269.63	1288.7	1216.2	1186.26	1171.41	1221.71	1111	1121.64	1219.21	1158.02	1148.85	1180.17	1211.1	1164.92	1298.2	1226.35	1226.06	1314.74	1144.64	1173.06	1174.46	1145.25	1079.95	1199.14	1177.67	1080.91	1110.04	1219.81	1209.2	1221.18	1228.43	1074	1208.67	1283.97	1200.75	1229.07	1176.28	1253.46	1212.93
swa	FBgn0003655	38.5274	36.0574	33.0801	64.3812	44.6276	64.8662	3.87637	0.938306	2.88857	0.906842	0.97998	1.82551	2.91103	0	0.957907	3.00137	3.82876	0.963703	51.9207	65.8653	47.6594	0	7.45627	1.97445	1.04733	2.07798	0	6.13043	2.99466	1.01645	8.50461	3.19733	6.05105	1.06782	1.06416	1.04485	53.1018	51.2092	41.9934	59.4513	55.8121	52.3471	7.79154	1.88181	3.88214	2.84518	46.928	10.1929	0	0	0	80.7868	62.8913	79.7643	62.3912	50.9209	64.4935	6.45297	7.26138	10.2497	30.4691	29.4395	48.1505	0	1.09592	5.29189	4.19254	1.04413	1.05409	0	4.19918	2.05407
sws	FBgn0003656	3642.68	3855.3	3672.86	3666.2	3615.78	3566.67	3638.94	3509.26	3587.61	3950.2	3714.12	3963.19	4632.41	4519.13	4278.97	3863.77	3914.91	4047.55	3818.34	3711.51	3709.85	3473.56	3493.8	3553.02	3594.43	3653.09	3432.11	3518.87	3778.27	3875.72	3916.37	3935.91	3835.35	4042.75	4066.16	3927.57	3909.62	3526.12	3666.12	3452.82	3470.26	3263.6	3588.98	3821.96	3761.8	4077.14	3704.55	4018.78	4242.78	4161.16	4093.82	3693.8	3905.64	3737.92	3902.09	3604.77	3783.26	3506.12	3737.53	3347.54	3363.15	3502.2	3668.66	3833.97	3825.85	3790.05	4382.25	4131.62	4222.68	4004.59	3980.83	3926.35
Syb	FBgn0003660	1020.98	1201.28	1138.34	1120.94	1151.77	1167.59	1288.89	1279.85	1325.86	1158.94	1175.98	1159.2	1242.04	1167.5	1226.12	999.457	1104.6	1027.31	1143.34	1229.49	1175.24	1184.1	1169.57	1147.15	1117.5	1177.18	1298.36	1163.76	1183.89	1230.92	1156.63	1100.95	1206.18	1103.05	1118.43	1145.15	1173.93	1200.67	1210	1119.36	1065.83	1116.42	1217.43	1185.54	1198.61	1240.5	1215.53	1326.93	1049.84	965.936	999.049	991.828	999.881	1000.26	1302.81	1250.74	1159.79	1160.46	1272.82	1279.16	1210.36	1235.37	1154.59	1141.27	1126.6	1125.06	1168.67	1218.5	1237.5	1136.37	1212.51	1149.25
CCT1	FBgn0003676	891.634	908.078	868.839	1227.65	1161.27	1092.08	991.382	940.182	911.827	915.911	924.121	1015.9	756.867	772.567	719.388	605.277	664.291	608.096	893.469	960.536	957.52	969.805	1052.4	1049.42	1064.09	1151.2	1094.86	1157.63	1105.03	1141.47	952.517	1047.66	944.972	905.508	865.163	974.84	933.074	906.221	952.176	1019.96	970.411	966.042	872.653	901.387	973.448	1173.16	924.758	1185.15	783.68	783.047	698.573	778.667	823.056	790.308	979.224	951.583	883.233	1070.12	1187.75	1105.94	1157.82	1032.56	1083.9	1218.18	1170.44	1165.27	977.91	948.069	1050.93	977.78	967.912	984.926
Tbp	FBgn0003687	168.787	199.265	164.428	185.206	205.097	176.204	200.602	170.772	196.423	160.511	184.236	214.498	161.077	195.064	178.171	164.075	174.209	143.592	178.478	193.205	162.475	208.314	170.429	192.509	214.702	198.447	199.435	214.565	188.664	171.78	193.48	216.353	181.531	166.579	188.356	173.444	185.856	194.778	179.693	190.43	193.542	178.932	168.492	138.313	143.639	177.349	151.826	157.526	183.906	166.908	204.12	149.893	146.746	151.277	160.737	182.466	168.339	216.175	189.833	192.693	204.878	175.546	188.504	202.004	157.812	182.041	183.424	162.884	170.762	195.346	176.366	183.839
thr	FBgn0003701	39.4447	42.6996	28.2154	35.2774	30.3847	28.0764	21.32	16.8895	19.2572	29.9258	20.5796	35.5975	22.3179	26.9053	24.9056	17.0078	25.8442	27.9474	23.797	24.1506	30.3287	18.9376	14.9125	16.7828	19.8993	20.7798	16.2804	17.3696	16.9698	24.3948	11.6938	17.0524	11.0936	26.6954	23.4115	25.0763	54.05	72.2416	53.7125	52.9488	44.1096	43.7812	26.2965	31.0499	41.7331	16.1227	44.1675	41.6982	25.8762	32.8489	22.8209	55.4801	51.0422	68.7623	44.414	46.6775	29.514	19.3589	26.9708	24.5992	27.3171	37.0719	35.8568	20.508	25.2061	19.0508	22.0108	18.7943	26.3522	35.7084	12.5976	15.4055
tipE	FBgn0003710	904.477	941.289	943.756	905.746	974.211	896.509	852.801	854.796	827.095	938.582	979.98	1056.06	953.846	940.725	946.412	997.456	1015.58	1000.32	833.977	771.722	786.38	780.429	783.974	843.089	736.272	841.582	785.529	909.347	896.403	932.083	753.721	752.438	788.653	823.287	827.917	778.41	800.32	891.589	860.376	849.038	889.394	870.865	837.591	792.242	856.013	933.219	990.089	929.406	1120.99	1115.98	1086.53	1003.51	993.501	1046.1	673.613	665.154	695.218	772.206	746.885	770.774	799.55	789.413	801.143	859.285	897.558	887.979	784.005	767.435	778.971	767.73	725.409	741.519
tko	FBgn0003714	277.948	247.658	253.938	239.004	216.491	234.293	276.191	266.479	272.489	290.19	244.015	269.263	286.251	271.936	281.625	252.115	259.399	265.018	274.747	330.424	340.115	255.159	288.664	248.78	285.921	254.553	284.907	258.5	283.495	285.622	295.535	334.654	327.765	296.853	307.543	316.588	263.612	257.875	221.686	250.81	253.855	267.446	235.694	263.453	223.223	229.511	287.089	226.097	314.211	275.221	242.155	274.48	243.362	325.475	365.887	341.594	299.512	243.062	265.559	283.915	297.336	237.696	273.536	277.883	329.872	296.346	331.211	382.151	298.307	323.476	369.528	338.921
tkv	FBgn0003716	1495.23	1495.44	1610.22	1350.24	1383.46	1406.72	1284.05	1317.38	1369.18	1528.94	1596.39	1518.83	1651.52	1661.4	1648.56	1770.81	1737.3	1758.76	1661.46	1701.52	1642.08	1595.74	1539.19	1426.54	1495.59	1532.51	1479.48	1458.02	1555.23	1587.69	1759.39	1679.66	1716.48	1856.93	1744.16	1748.03	1571.24	1583.83	1570.36	1383.17	1444.81	1512.36	1524.22	1513.92	1550.92	1709.95	1740.02	1615.11	1950.88	1859.96	1986.69	1756.87	1763.69	1724.56	1512.19	1554.15	1547.84	1494.94	1517.63	1435.98	1431	1478.51	1469.1	1471.45	1642.78	1497.6	1802.79	1872.12	1847.82	1622.63	1624.03	1628.88
tld	FBgn0003719	66.9643	92.0414	73.9438	105.832	91.1542	67.7706	89.1565	84.4475	115.543	95.2184	87.2182	111.356	72.7756	128.761	102.496	86.0394	89.0188	102.152	78.9628	93.3092	72.5722	92.6946	96.9316	103.659	108.922	136.108	110.91	130.783	151.73	110.793	100.992	92.7225	108.919	82.2219	72.3629	55.3768	98.6176	91.4451	70.3145	91.0347	56.7123	71.3824	78.8894	88.4451	84.4367	91.0457	77.2932	85.2496	98.8841	77.2394	88.748	98.3068	72.9175	82.5148	78.2533	73.1987	92.9144	80.6622	91.2859	84.0472	81.9513	100.312	94.2521	109.718	83.2899	113.246	62.8881	78.3097	71.678	80.869	64.0376	71.8924
Tm1	FBgn0003721	5704.81	5418.11	5753.99	5172.54	5248.02	5435.21	4932.68	5004.92	4860.51	5333.14	5659.38	5286.69	4610.09	4792.03	5002.19	5646.58	5772.82	5784.14	6477.11	6341.73	6504.42	6277.32	6382.57	6080.31	5915.31	5977.31	6054.27	6128.39	6123.09	6207.45	5819.28	5572.94	5967.34	6924.79	6938.33	6874.04	5832.66	6096.64	6053.89	5356.19	5254.44	5237.56	5050.87	4821.2	4955.56	4370.19	5671.85	4376.45	5763.93	5767.21	5537.87	6015.21	6099.55	6046.5	5961	6094.59	5960.73	6258.31	5775.91	5989.9	5951.97	5724.34	5752.45	5555.62	5593.57	5537.43	6601.16	6811.9	6695.57	7282.41	7335.98	7083.45
Egfr	FBgn0003731	2589.59	2543.95	2418.74	2708.42	2650.12	2556.89	2363.62	2246.3	2245.39	2581.78	2375.47	2444.36	2338.52	2356.14	2346.87	1957.9	1845.46	1850.31	3221.25	3082.5	3039.37	2802.77	3007.01	3025.84	3198.54	3345.55	3203.17	3114.26	3102.47	3281.1	3080.8	3016.15	3044.68	2710.12	2808.32	2780.33	2479.66	2530.29	2674.88	2489.52	2430.53	2465.07	2574.13	2617.6	2590.36	2594.8	1888.16	2484.28	1968.44	1946.96	1961.33	1776.34	1841.17	1758.48	3195.7	3166.64	3259.66	2992.03	3099.57	2886.3	3498.69	3495.66	3390	3165.41	2961.17	2977.22	2770.22	2594.66	2707.95	2458.63	2342.1	2411.48
0	FBgn0003732	1229.21	1339.82	1340.72	1324.66	1294.2	1354.44	1133.84	1187.89	1123.66	1353.01	1347.47	1197.54	1359.45	1379.86	1454.1	1132.52	1167.77	1136.21	1097.91	1065.92	1231.56	1059.51	1022.57	997.096	1078.75	1151.2	1175.24	1154.56	1126.99	1154.69	1254.43	1250.16	1384.68	1154.31	1066.29	1035.44	1371.16	1390.88	1331.09	1357.16	1359.3	1414.32	1420.01	1411.36	1345.16	1529.76	1346.19	1342.68	1310.45	1250.03	1355.31	1222.51	1256.92	1322.07	1035.27	1170.12	1099.67	1115.29	1073.65	1181.79	1300.71	1245.18	1260.11	1234.58	1225.24	1229.83	1249.38	1251.91	1223.8	1047.1	1009.9	985.953
tra	FBgn0003741	152.275	164.156	168.319	196.671	179.46	173.299	251.964	202.674	226.272	178.648	208.736	210.847	165.928	172.002	181.044	163.075	150.279	159.011	207.683	255.777	235.047	255.159	302.512	316.899	313.151	240.007	266.591	298.348	281.498	263.26	290.22	248.326	213.804	239.191	309.671	265.391	124.22	157.286	145.512	161.633	210.646	165.607	192.841	192.886	134.905	177.349	169.309	217.757	193.148	192.655	204.12	164.494	179.559	160.445	268.599	272.639	237.205	247.364	275.932	267.516	226.942	235.516	254.071	251.223	287.131	260.361	202.29	271.474	231.899	238.406	242.503	269.083
tra2	FBgn0003742	361.424	359.626	369.719	416.273	392.153	413.401	374.07	415.669	404.4	383.594	357.693	378.794	367.76	354.574	385.079	380.174	349.375	398.973	400.222	419.342	439.766	433.572	426.073	439.315	430.452	406.245	413.115	399.5	404.28	373.037	414.6	431.639	388.275	431.398	442.691	363.606	365.075	410.588	358.409	440.311	399.687	375.947	407.108	422.466	395.979	404.964	382.785	397.522	392.764	410.168	380.348	361.107	344.535	391.487	437.796	423.28	426.313	492.577	386.928	439.71	402.402	444.863	381.106	468.608	492.068	415.942	404.58	406.166	379.472	383.34	364.279	426.219
trc	FBgn0003744	2097.91	2053.38	2117.13	2017.86	2076.61	1926.62	2020.56	1948.86	1930.53	2103.87	2010.92	2103.91	2157.07	2202.39	2128.47	2150.98	2209.2	2011.25	1930.8	1860.69	1840.3	1853.89	1969.52	1806.62	1942.8	1870.18	1863.09	1976.04	1993.45	1968.86	1838.06	1910.94	1944.4	1941.29	1964.44	1872.36	2127.86	2055.69	1972.71	2052.93	2018.24	2078.66	2066.71	2081.28	2180.79	2103.54	2210.22	2181.28	2227.2	2321.62	2283.36	2213.36	2209.4	2149.05	1843.18	1664.48	1876.87	1820.81	1860.99	1839.81	1878.58	1855.78	1911.68	2044.65	1803.88	1873.33	1974.69	1973.4	1963.77	1859.99	1832.94	1944.18
Treh	FBgn0003748	6870.72	6652.6	6864.12	7060.76	7038.82	7161.42	6830.16	7091.71	7103	8527.94	8125.99	8044.13	7471.63	7441.24	7415.16	7325.35	7120.55	7328	7896.28	7994.95	8142.17	7948.81	7848.26	7516.72	7148.02	6949.81	7253.93	6948.85	6789.9	7007.4	6417.79	6391.46	6641.02	7577.23	7111.79	7422.58	7012.28	7014.75	7092.98	7812.27	7723.68	7788.3	7902.57	7633.56	7926.37	9463.06	7957.52	9666.56	6902.48	6939.11	6879.24	6878.55	6824.17	7131.11	7858.11	7793.01	8064.97	8631.93	8249.96	8636.36	6521.43	6245.53	6036.23	7169.6	7206.76	7206.49	7412.41	7550.1	7537.79	8100.55	8216.76	7745.89
trk	FBgn0003751	16.5117	17.0798	17.513	8.81934	21.839	13.5541	37.7946	24.3959	22.1457	21.7642	23.5195	20.9934	24.2585	29.788	23.9477	25.0114	15.3151	20.2378	25.9604	34.0304	17.3307	12.9573	31.9555	36.5273	29.3252	31.1697	28.4907	27.5869	24.9555	19.3125	21.2615	21.3155	13.1106	28.831	23.4115	29.2557	19.9132	28.348	18.5552	26.9389	17.1037	19.9871	15.5831	21.6408	14.558	31.297	28.5249	20.3858	25.8762	18.644	25.3566	23.36	27.3441	11.002	29.6094	25.4604	32.7933	25.8119	35.2695	24.5992	17.8612	20.7167	24.5875	20.508	35.0694	25.4011	19.9146	19.8384	30.5686	17.8542	19.9461	12.3244
trp	FBgn0003861	53001.8	53654.4	53561.6	46163.1	45648.3	45330.8	52419.2	51985.9	51053.6	71576.1	67742.1	71329.2	69082.5	69720.3	67718.3	68208.2	68828.7	67814.8	51395	49111.4	50609.9	45462.2	45692	46163.6	53267.2	53229.5	52440.2	65654.9	65283.7	65215.3	67609.5	65499.4	64593.9	63614.1	64189.1	63313.4	50082.6	48465	48556.1	44170.4	43366	43672.7	51596.6	52908	52007.2	64841.6	61081.9	64088.2	74686.2	75541.9	81990.5	64141.8	65419.7	63025.7	46333.4	43351.7	46364.3	42056.2	42485.3	40649.1	52269.1	52143.8	53957.3	63558.4	59085.4	62450.6	70942	70099.7	75084.8	63374	60420	61320.1
trx	FBgn0003862	3140.9	3211.96	3301.2	3095.59	2932.13	3286.88	2689.23	2627.26	2773.99	3240.15	3343.69	3107.03	3435.98	3211.34	3220.48	3475.59	3559.79	3585.94	3682.05	3597.34	3692.52	3242.32	3289.28	2949.83	3488.65	3141.91	3111.59	3285.91	3165.36	3276.01	3580.44	3118.46	3273.62	3640.19	3607.51	3590.09	3142.49	3086.27	3191.5	3399.87	2984.15	3428.26	3070.84	3402.31	3185.3	3144.87	3200.31	3354.39	3336.18	3173.03	3541.04	3322.96	3562.02	3407.86	3456.89	3472.17	3455.32	3095.28	3106.83	3178.42	3453.51	3564.35	3481.18	3253.59	3362.28	3125.39	3502.87	3509.32	3669.28	3383.9	3430.73	3240.29
alphaTry	FBgn0003863	448.569	563.635	514.688	251.351	297.201	224.611	40.7019	24.3959	11.5543	315.581	379.252	439.949	0.970342	3.84362	4.78954	2.00092	0.957191	0	694.44	652.066	534.002	6.97701	0	5.92334	0	2.07798	0	1.02174	0	1.01645	0	2.13155	2.01702	0	0	0	7.58597	11.8879	6.83613	26.9389	24.3053	19.0353	1664.47	1612.71	1516.95	27.5034	162.868	18.5325	0	0	0	295.894	269.795	298.887	1470.95	1368.5	1405.74	94.6436	109.958	85.0721	56.7355	70.8728	92.2031	0	0	1.05838	0	1.04413	1.05409	2.10049	0	3.0811
tsh	FBgn0003866	232.999	230.578	207.237	224.893	176.611	152	215.139	218.625	213.755	206.76	247.935	211.76	204.742	232.539	202.118	187.086	202.925	193.704	219.581	204.182	211.218	183.396	190.668	187.573	217.844	205.72	188.242	197.196	198.646	219.553	188.165	202.497	181.531	164.444	216.025	176.579	236.113	243.244	207.037	193.217	207.045	206.533	240.564	228.64	225.164	214.337	220.838	235.363	203.313	214.85	228.209	206.347	227.867	192.534	226.3	208.988	228.46	183.91	184.646	190.644	223.79	225.702	200.798	237.893	196.17	205.325	207.531	227.62	217.142	166.989	179.515	196.164
tsl	FBgn0003867	1151.24	1163.33	1154.88	1108.59	1082.46	1145.32	1313.12	1479.71	1395.18	1283.18	1331.79	1315.28	1641.82	1654.68	1641.85	1185.54	1283.59	1148.73	977.841	964.927	1011.68	1102.37	1157.85	1062.25	992.868	978.729	1008.37	1136.17	1123	1162.82	1395.82	1290.65	1387.71	1240.8	1117.37	1121.12	1152.12	1197.93	1112.34	1081.27	1161.25	1065.03	1376.18	1440.53	1335.46	1568.64	1180.56	1608.62	1488.81	1464.88	1414.9	978.201	952.485	997.512	1052.19	1044.94	1088.74	1022.8	902.485	1038.29	1180.94	1253.9	1224.25	1376.09	1422.5	1389.65	1297.59	1398.09	1405.1	1141.62	1016.2	1004.44
ttk	FBgn0003870	2022.69	2066.66	2092.8	1918.21	1774.66	1923.72	1570.9	1623.27	1583.9	1792.83	2024.64	1736.98	1699.07	1712.33	1725.19	1921.88	1923.95	1915.84	2138.49	2149.4	2169.58	1829.97	1780.98	1671.37	1940.7	1875.38	1952.63	1791.11	1848.71	1914.99	1716.87	1851.25	1899.02	2022.44	1918.68	1907.89	2070.02	2054.77	1976.62	1788.18	1742.78	1824.53	1698.56	1706.8	1805.2	1891.1	2041.83	1817.11	1894.51	1739.22	1759.75	2049.84	1984.27	2011.53	2086.4	2331.75	2189.5	1800.38	1796.67	1678.89	1625.37	1732.57	1690.39	1684.73	1929.91	1662.71	1909.7	2051.71	1839.38	1945.06	2046.05	1799.36
tub	FBgn0003882	775.135	845.452	738.465	813.143	863.117	815.184	831.481	825.709	803.987	865.127	891.782	788.622	840.316	840.791	819.969	843.386	903.589	815.293	806.935	851.858	810.209	882.094	795.691	838.153	766.645	820.802	889.316	855.195	883.426	874.146	872.786	920.831	859.249	964.238	1005.63	870.356	847.732	802.888	795.921	850.896	829.981	763.316	826.878	857.165	805.545	827.947	945.001	988.71	878.867	920.658	926.782	894.494	848.577	794.892	880.879	842.316	789.226	823.83	822.61	803.573	804.803	791.594	835.975	843.904	913.997	869.987	959.044	917.789	847.487	1019.79	936.418	971.574
alphaTub84B	FBgn0003884	23262.3	24208.8	22793.2	25786	25344.7	22524.1	26970.8	25260.1	24684.8	26652.1	23341.2	29393.5	26032.3	28001.7	25182.4	19671	20571	20100.9	18852.6	18093.2	17367.5	19520.7	20289.6	21424.7	22055.7	21313.8	21289.7	24752.6	24429.5	23900.8	24200.9	25544.5	23194.7	19653.2	19740.2	19433.1	25669	24130.5	24208.7	23834.4	23120.6	23063.2	23165.2	23915.9	23569.5	25864.6	21235.4	25940.9	24706.2	25477.5	26228.8	21969.1	23531.4	20976.2	18356.7	15221.1	17580.5	18985.7	21184.5	19000.8	20042.3	20090.8	20929.1	23930.8	20116.7	22989	22066.4	18656.5	22078.9	19566.1	19660.6	20960.7
alphaTub84D	FBgn0003885	2765.72	2872.26	2788.46	2759.57	2684.3	2479.44	2643.68	2539.99	2378.26	2479.31	2625.37	2816.77	2648.06	2716.48	2693.64	2786.27	2720.34	2522.97	2428.38	2426.04	2360.22	2144.93	2263.51	2124.51	2096.75	1887.85	2082.87	2116.02	2082.29	2098.97	2252.66	2383.08	2275.19	2367.35	2350.73	2394.78	2734.74	2630.87	2711.99	2539.68	2329.71	2401.3	2221.56	2225.24	2296.29	2128.19	2477.06	2109.93	2678.19	2630.58	2558.48	2555.98	2812.79	2564.38	2269.35	2197.02	2233.22	2035.91	2077.79	1886.96	2013.06	2085.84	2038.71	2013.89	2015.4	1987.63	2363.54	2013.08	2197.77	2386.16	2268.61	2409.42
alphaTub85E	FBgn0003886	10.0905	18.9776	15.5671	25.5761	22.7886	15.4904	16.4746	2.81492	10.5914	1.81368	1.95996	3.65103	6.79239	1.92181	4.78954	3.00137	3.82876	6.74592	5.40841	5.48877	0	0.996716	3.19555	6.91057	15.7099	9.35091	5.08762	1.02174	1.99644	7.11514	4.25231	5.32888	8.06806	2.13563	1.06416	2.08969	173.529	161.858	199.224	174.638	178.239	181.787	127.587	155.249	130.052	80.6134	200.594	76.9099	104.429	121.63	109.033	255.987	199.612	208.121	422.991	535.73	408.823	425.896	391.077	437.66	303.64	339.099	352.421	308.645	303.57	314.338	229.542	217.179	207.655	198.497	230.955	201.299
0	FBgn0003887	10156.6	10587.6	9878.3	11353.1	11339.2	10326.3	10860.6	10139.3	9918.4	10623.7	9908.57	11575.6	10519.5	11261.8	10337.7	7883.61	8053.81	7789.61	7943.87	7716.12	7571.34	8993.37	9071.09	9710.33	9532.79	9210.65	9040.7	10860.1	10536.2	10518.2	10064.1	10411.6	9815.81	7446.95	7699.2	7775.74	10839.4	9868.75	10300.1	10672.4	10624.1	10567.5	9396.6	9466.45	9751.95	10245.5	8433.24	10081.7	9424.49	9635.39	9996.83	9226.24	9728.1	8716.31	7856	6794.75	7353.35	8888.97	9687.71	8705.03	8428.37	8339	8947.8	9518.79	8445.15	9327.48	8059.11	7035.34	8135.45	7779.18	7674.01	7878.38
0	FBgn0003888	433.892	440.28	436.852	578.549	546.925	480.203	507.804	489.795	540.163	505.111	499.79	535.788	487.112	511.201	495.238	468.214	471.895	461.614	471.613	477.523	439.766	426.595	397.313	412.66	509.002	438.454	461.956	467.956	498.112	592.589	527.286	581.914	512.322	492.263	425.664	516.153	537.656	556.9	549.821	548.066	543.718	537.747	635.011	697.211	606.585	1137.12	660.673	1140.68	495.345	588.617	575.594	429.24	449.354	429.994	614.394	513.452	564.045	557.107	594.396	556.556	545.291	572.434	572.684	552.691	577.549	570.466	613.159	532.506	607.155	516.721	530.147	522.76
betaTub85D	FBgn0003889	17.4291	13.2843	24.3236	8.81934	19.94	12.586	33.9182	31.9024	22.1457	29.9258	34.2993	31.9465	30.0806	19.2181	12.4528	15.0069	27.7585	13.4918	9.73514	17.5641	8.66534	9.96716	14.9125	15.7956	9.42596	17.6628	12.2103	10.2174	18.9662	19.3125	8.50461	9.59198	11.0936	13.8816	10.6416	9.40361	17.0684	12.8023	11.7191	38.086	37.8082	49.4918	556.121	583.361	647.348	9.48393	23.0039	17.6059	16.6347	15.9806	17.7496	10.7067	17.3179	29.3386	14.8047	15.9128	8.74488	8.60397	13.4854	18.4494	17.8612	3.27105	4.09792	14.3556	10.9592	14.8173	6.28881	17.7502	10.5409	12.603	14.6971	11.2974
betaTub97EF	FBgn0003890	2494.19	2654.02	2486.85	2294.79	2322.53	2009.88	2356.83	2008.91	2096.14	2446.66	2319.61	2649.73	2612.16	2666.51	2569.11	2100.96	2146.98	2033.41	2771.27	2814.64	2619.1	2350.26	2432.88	2704.99	2564.91	2506.04	2514.3	2908.89	2947.75	2890.78	3285.97	3634.3	3179.82	2956.78	3048.82	3026.92	2350.7	2473.59	2270.57	2014.84	1838.2	1859.75	2201.11	2244.06	2189.53	2425.04	1946.13	2411.08	2369.52	2495.63	2387.32	1790.94	2100.94	1809.82	2535.83	2226.73	2306.46	2132.71	2216.79	2057.11	2266.27	2132.72	2286.64	2721.41	2517.33	2598.32	3066.84	2660.44	2975.69	2746.4	2692.73	2907.53
tud	FBgn0003891	11485.8	11292.6	11125.6	10857.5	10761.9	11546.2	10091.2	10411.4	10642.5	11277.5	11727.4	10839	11753.8	10068.4	10410.5	10846	10897.6	11189.6	11893.1	11843.7	12239.8	11286.8	11577.5	11103.3	12132.3	12520.9	12112.6	12765.6	13028.8	12731	12494.3	11430.4	12018.4	11609.3	11558.9	11423.3	11305	11739.7	11700.5	12124.3	9344.93	11649.6	10146.5	12307	12438.4	12603.2	11364.9	11926.6	10244.2	9481.8	10056.4	10157.7	10205.7	10962.5	12476.1	13147.1	12763.2	11667	10913.9	11584.2	11977.5	11335.3	11519.2	11905.9	12844.2	12102.5	11507.5	12364.6	11533.8	11066.5	10784.6	10518.9
ptc	FBgn0003892	256.849	253.351	244.209	240.768	262.068	266.242	206.417	235.515	217.606	242.127	208.736	269.263	281.399	252.718	262.467	243.111	221.111	221.652	226.072	283.221	236.131	269.113	249.253	270.499	228.318	250.397	278.802	273.826	286.489	299.852	260.454	250.457	263.221	228.513	230.923	207.924	228.527	198.436	227.546	264.744	224.149	274.108	228.877	257.808	252.339	270.292	208.876	295.594	253.217	195.318	230.745	213.16	190.497	179.699	252.737	213.231	207.691	240.911	214.729	230.617	234.297	223.522	232.557	250.198	257.541	299.521	223.253	186.899	228.737	207.949	182.665	219.785
tup	FBgn0003896	407.29	447.871	378.475	384.523	457.67	373.707	426.401	420.361	450.618	383.594	416.491	453.64	436.654	375.714	414.774	448.205	463.281	473.178	419.693	428.124	478.76	432.575	445.246	386.005	478.629	458.195	420.238	443.435	463.175	495.01	400.78	432.705	416.514	463.432	418.215	415.848	395.419	402.358	428.723	424.519	387.984	420.68	441.196	396.121	433.83	413.499	435.234	401.229	533.235	431.475	427.258	440.92	470.318	424.493	460.003	478.444	416.475	433.425	403.525	422.286	446.529	484.115	447.697	443.998	401.106	426.526	434.976	454.196	496.476	472.611	448.263	413.895
RpL40	FBgn0003941	7551.37	7511.34	7337.95	7774.25	8082.34	7301.8	9429.27	8861.36	8631.06	7434.29	7161.69	8077.9	7560.9	7951.48	7368.22	6979.19	7423.02	7042.74	11781.7	11684.5	11012.6	12084.2	12555.3	13412.4	12737.6	11820.6	11830.8	12019.7	11564.4	11021.4	11755.5	12701.9	11392.1	11271.9	11628.1	11463	8137.85	7775.57	7772.68	6997.6	7262.78	6780.38	7054.27	7250.62	7035.42	7007.67	7099.01	7172.08	6532.82	7071.4	6869.09	6749.1	7022.87	7212.71	13072.5	11585.6	11725.8	11335.7	12488.5	11881.4	11528.9	11360.4	12213.8	11517.3	10931.8	10872.7	11132.2	10786.9	10623.1	11846.8	11590.8	13067
RpS27A	FBgn0003942	5298.44	5656.27	5236.39	5699.06	5265.11	5177.68	6665.42	6379.54	6341.38	5010.3	4687.24	5293.99	5572.67	5540.57	5216.76	4755.17	4844.34	4570.84	8821.12	9023.55	8505.03	9341.22	9456.69	9951.22	9646.95	9648.06	9200.45	9166.02	9031.91	8678.44	9146.71	9290.37	8779.06	8620.48	9036.85	8836.25	5698.01	5508.65	5522.62	4859.21	5074.4	4885.41	5008.02	5342.46	5111.81	4893.71	5081.11	5045.48	4398.03	4683.19	4566.72	4486.1	4710.47	4774.85	9587.09	9424.6	9214.92	9056.75	8770.71	8754.23	9070.32	8574.51	9509.22	9228.6	8423.24	8911.54	8079.03	7958.35	8336.79	9271.58	8925.37	9521.63
Ubi-p63E	FBgn0003943	5247.98	5518.69	5358	5364.8	5350.56	4990.82	4832.86	4706.54	4675.64	5784.75	5503.57	5953	6224.74	6649.46	6277.17	5376.46	5684.76	5280.13	5770.77	5810.42	5534.99	5514.83	5603.92	5829.56	5435.64	5405.87	5206.67	5680.87	5631.96	5878.12	6293.41	6106.9	6220.48	5619.92	5567.69	5341.25	3372.91	3180.46	2991.3	3084.96	3139.88	3026.61	3308.48	3306.34	3210.53	3567.85	3923.55	3639.79	3521.01	3696.84	3787	3085.47	3274.91	3096.14	2974.68	3016	2831.16	3465.25	3478.2	3540.23	3084.73	2880.7	3060.12	3274.1	3238.44	3232.29	3827.79	3860.14	3636.6	3019.46	2975.12	3284.46
ush	FBgn0003963	362.341	362.472	374.584	439.203	442.478	379.516	398.297	441.942	394.772	399.917	437.071	486.5	415.306	429.524	411.9	316.145	361.818	324.768	453.225	421.538	370.443	402.673	430.334	461.034	490.15	444.688	444.658	463.869	461.178	508.224	484.763	468.941	436.684	382.278	432.049	400.176	400.16	384.069	389.66	360.423	391.585	391.176	474.31	510.912	553.206	459.971	368.063	503.158	381.674	367.553	429.794	323.147	356.384	317.223	433.566	388.272	418.661	422.67	452.28	383.337	496.961	496.109	580.88	470.659	557.823	508.021	411.917	369.622	424.798	302.471	341.184	336.867
usp	FBgn0003964	1110.87	1225	1181.15	1252.35	1208.74	1177.27	1199.74	1154.12	1191.06	1200.66	1015.26	1246.83	1172.17	1174.23	1140.87	1164.53	1175.43	1116.93	1332.63	1374.39	1433.03	1247.89	1354.91	1360.39	1347.91	1419.26	1352.29	1180.11	1227.81	1294.96	1434.09	1386.57	1382.66	1350.79	1263.16	1279.94	1215.65	1139.41	1120.15	1187.17	1129.75	1081.21	1059.65	1087.69	1198.61	1216.79	1109.71	1177.74	1102.51	1254.47	1258.95	1185.52	1226.84	1132.29	1294.35	1224.22	1306.27	1329.31	1334.02	1280.18	1276.55	1245.18	1379.97	1328.92	1207.7	1285.93	1449.57	1332.31	1360.83	1315.96	1216.71	1378.28
v	FBgn0003965	1136.56	1146.25	1111.1	813.143	860.268	858.751	1078.6	1061.22	1040.85	850.618	784.964	885.375	998.482	1024.32	966.528	846.387	869.13	857.695	1007.05	973.709	1016.01	1028.61	982.098	1010.92	903.845	927.818	896.439	855.195	863.461	862.965	826.01	913.37	783.61	865.999	943.911	882.894	1122.72	1025.1	1122.1	818.384	813.777	795.676	936.933	971.014	829.808	831.741	755.449	858.056	631.195	668.52	669.413	777.694	782.04	806.811	1246.77	1047.06	1251.61	863.623	936.718	880.445	924.578	970.412	905.64	937.216	835.09	901.738	860.519	809.2	865.407	1052.35	1064.49	1167.74
vap	FBgn0003969	1271.4	1304.71	1202.56	1322.02	1276.16	1323.46	1359.64	1397.14	1402.88	1407.42	1430.77	1360.92	1402.14	1381.78	1359.27	1440.66	1366.87	1359.78	1240.69	1207.53	1235.89	1388.43	1438	1277.47	1298.69	1286.27	1342.11	1161.72	1207.85	1223.8	1218.29	1217.12	1337.28	1216.24	1275.93	1189.03	1210.91	1271.09	1334.02	1335.8	1428.61	1420.99	1371.31	1400.07	1339.34	1382.76	1308.46	1429.78	1421.34	1471.1	1343.9	1432.75	1329.83	1374.33	1262.63	1310.15	1191.49	1265.86	1172.19	1326.31	1228.22	1333.5	1236.55	1382.24	1378.67	1357.9	1237.85	1185.09	1135.25	1169.97	1150.58	1116.39
vg	FBgn0003975	110.078	109.121	117.726	116.415	74.0628	93.9108	132.766	99.4604	111.692	105.194	116.618	103.142	113.53	130.683	111.117	130.059	116.777	113.717	115.74	110.873	108.317	91.6979	116.105	78.9779	90.0703	94.5481	118.033	101.152	106.81	93.5133	95.6769	83.1305	92.7827	86.4931	72.3629	98.2154	97.6694	105.162	100.589	107.755	106.223	104.694	93.4985	105.381	97.0536	98.6329	104.898	143.627	123.836	132.284	136.925	122.64	116.668	123.772	88.8281	89.1115	125.708	66.6807	100.622	104.546	97.7111	106.854	101.423	92.286	119.455	136.531	107.958	85.6186	135.977	80.869	120.727	82.1627
vir	FBgn0003977	665.057	692.683	625.603	706.429	752.972	654.471	626.034	614.59	604.675	711.871	652.666	736.595	663.714	711.069	682.03	703.322	628.875	673.628	755.014	682.804	702.976	734.58	716.867	738.444	710.089	682.617	719.39	686.608	648.844	714.563	731.397	731.122	720.074	699.42	655.523	719.898	746.27	713.272	737.326	685.547	698.552	678.609	688.578	706.62	645.407	708.449	596.262	771.879	715.293	701.369	736.608	708.587	709.123	632.613	730.717	626.963	667.891	670.034	686.719	678.527	761.726	742.528	756.066	738.288	664.127	701.704	775.62	766.391	771.593	746.725	694.965	686.059
vls	FBgn0003978	150.44	102.479	143.996	155.22	138.63	107.465	165.715	126.671	111.692	106.101	119.558	129.612	152.344	98.9731	100.58	108.049	122.52	107.935	131.965	81.2339	144.061	123.593	129.952	154.007	160.241	111.172	159.751	130.783	99.8221	150.434	175.408	153.472	116.987	106.782	120.25	125.381	127.065	133.51	147.465	125.405	115.225	151.331	135.378	141.136	132.963	169.762	106.738	158.453	107.201	102.098	144.532	91.4934	125.783	122.855	114.208	119.876	146.477	126.908	157.676	148.62	101.914	92.6798	132.158	149.708	128.223	110.071	120.536	112.766	134.923	148.085	122.826	154.055
Vm26Aa	FBgn0003979	6.42124	9.4888	2.91883	1064.49	1109.99	901.35	7.75274	4.69153	7.70287	2.72053	0	0.912757	0.970342	1.92181	0	0	1.91438	0	736.625	759.646	701.893	2.99015	1.06518	0	0	0	0	0	0	0	2.12615	2.13155	1.00851	0	3.19248	2.08969	4.74123	2.74335	0	0	0	0	0	0	0	0	585.22	1.85325	0	0.887809	0	1096.95	1157.57	982.842	1.05748	0	0	2.15099	3.11202	2.04993	1.05066	0	1.02448	0	0	0	1.04814	1.04413	3.16227	2.10049	0	1.02703
Vm26Ab	FBgn0003980	0.917319	1.89776	1.94589	632.347	720.688	486.012	6.78365	14.0746	5.77715	0.906842	0	2.73827	0.970342	0.960904	0	2.00092	0.957191	1.92741	458.633	462.155	469.012	3.98686	3.19555	1.97445	0	1.03899	1.01752	2.04348	2.99466	1.01645	0	2.13155	6.05105	0	1.06416	0	0.948246	0.914451	3.90636	1.85785	2.70059	1.90353	0	0.940905	0	4.74196	414.991	0	1.8483	0	0	682.307	782.952	617.027	1.05748	0	0	0	6.22404	4.09986	0	1.09035	4.09792	0	2.19184	0	2.09627	3.13239	2.10818	3.15074	3.14939	0
Vm34Ca	FBgn0003983	2.75196	2.84664	2.91883	599.715	633.332	571.21	1.93818	4.69153	0.962858	1.81368	0	0	1.94068	0.960904	0	1.00046	0.957191	0	387.242	374.334	357.445	0	3.19555	4.93612	0	5.19495	1.01752	1.02174	0.998221	1.01645	2.12615	1.06578	4.03403	1.06782	0	0	3.79299	2.74335	0	0	1.80039	0	0	0	0.970536	0	342.298	0.926626	0	1.77562	0	574.267	594.278	478.586	5.28739	3.18255	2.18622	1.0755	2.07468	6.14979	3.15197	1.09035	0	0	1.09592	0	0	1.04413	0	3.15074	0	0
vn	FBgn0003984	598.092	470.645	495.229	550.327	516.541	594.445	472.917	507.623	482.392	507.832	649.727	529.399	458.001	440.094	552.712	474.217	458.495	469.323	448.898	517.043	474.427	428.588	396.248	391.928	491.197	476.897	549.463	373.956	460.18	467.566	361.446	359.167	408.446	431.398	390.547	408.534	595.499	520.322	512.71	504.407	564.423	568.204	510.346	520.321	548.353	498.855	576.018	582.848	498.117	502.5	471.632	547.987	560.553	525.344	508.647	578.164	545.462	480.747	434.645	517.607	470.694	508.103	443.6	485.014	530.425	535.539	510.442	479.255	432.176	442.154	446.163	440.598
w	FBgn0003996	504.526	430.792	463.121	551.209	510.844	462.777	427.37	427.867	452.543	462.49	380.232	450.902	405.603	392.049	409.984	476.218	483.382	404.755	444.571	457.764	448.431	498.358	520.874	546.922	521.57	555.86	537.253	536.413	548.023	471.632	463.501	451.889	346.927	478.382	446.948	402.265	417.228	416.075	450.208	582.437	555.421	539.651	532.747	486.448	502.738	496.958	450.877	465.166	462.075	451.895	498.257	448.707	513.157	470.334	433.566	345.837	426.313	618.41	556.014	605.754	455.985	463.399	449.746	401.957	335.351	411.709	426.591	414.519	395.283	402.245	367.429	448.814
hid	FBgn0003997	198.141	206.856	235.453	151.693	184.208	198.471	169.591	169.833	179.092	181.368	226.375	213.585	232.882	211.399	210.74	212.097	215.368	234.18	274.747	236.017	269.709	301.008	238.601	194.483	233.554	259.748	271.679	197.196	244.564	238.865	275.337	228.076	265.238	183.664	186.228	220.462	191.546	211.238	164.067	233.16	238.552	248.411	260.043	248.399	253.31	198.214	226.359	192.738	264.307	238.821	187.639	196.614	210.549	148.527	271.772	345.837	260.16	273.176	282.156	285.965	381.389	370.719	291.977	252.248	291.515	263.536	253.649	292.356	274.063	221.602	230.955	198.218
wbl	FBgn0004003	109.161	101.53	91.4568	117.297	113.943	105.529	116.291	127.61	111.692	66.1995	47.039	71.1951	54.3391	53.8106	56.5165	55.0252	50.7311	56.8585	143.864	120.753	138.645	188.379	159.777	191.521	113.112	139.225	158.734	98.0869	115.794	102.661	79.7307	71.407	85.7232	82.2219	104.288	72.0943	109.048	110.649	99.6122	109.613	106.223	74.2377	97.3943	131.727	114.523	59.7487	52.4489	75.9833	46.2075	63.0344	69.7306	65.2134	66.5372	55.9267	120.552	158.067	145.384	178.532	160.788	185.519	127.13	150.468	154.696	88.1844	81.098	112.188	66.0325	91.8833	60.083	78.7685	76.6351	98.5953
0	FBgn0004009	149.523	128.099	109.943	114.651	108.246	103.592	87.2183	113.535	109.766	132.399	110.738	156.994	140.7	141.253	122.612	151.069	136.878	112.753	110.332	111.971	80.1544	115.619	100.127	124.39	100.544	97.6651	114.98	97.0652	104.813	89.4475	109.497	94.8541	113.961	95.0357	105.352	81.4979	123.272	127.109	149.418	154.202	146.732	153.234	115.899	155.249	130.052	153.64	141.704	156.6	137.698	102.986	125.515	135.293	128.517	126.523	117.38	84.8681	87.4488	90.3416	101.659	125.046	81.9513	149.378	123.962	114.845	106.304	105.838	81.7545	122.163	110.679	95.5725	110.229	121.19
0	FBgn0004028	2818.92	2595.19	2816.67	2538.21	2557.07	2952.86	2254.11	2412.38	2428.33	2765.87	2830.18	2363.13	2214.32	2234.1	2312.39	2945.35	2863.92	3032.77	3498.16	3500.74	3677.35	3585.19	3598.18	3395.06	3398.58	3711.27	3601.02	3330.87	3333.06	3282.11	3253.01	3047.05	3549.95	3905	3979.96	3818.91	3122.58	3094.5	3196.38	2226.64	2418.83	2306.13	2221.56	2195.13	2266.2	2067.5	2721.82	2043.21	2760.44	2785.06	2630.74	2963.8	2746.25	3009.95	3157.63	3512.48	3397.39	3314.68	3080.9	3428.51	3527.06	3491.3	3362.34	2832.16	3081.72	2927.47	3504.96	3784.97	3438.44	3650.66	3802.36	3493.97
y	FBgn0004034	3.66928	10.4377	7.78355	6.17354	6.64666	9.68152	9.69092	4.69153	7.70287	1.81368	3.91992	4.56379	0.970342	8.64814	5.74744	12.0055	10.5291	6.74592	64.9009	63.6698	73.6554	76.7471	71.3672	63.1823	55.5084	56.1055	57.9989	75.6087	68.8773	90.4639	55.28	47.9599	38.3233	55.5265	55.3364	47.018	13.2754	29.2624	13.6723	25.081	14.4031	6.66236	9.73943	9.40905	7.76429	5.69036	17.483	8.33963	18.483	13.3171	24.0887	33.0934	23.6982	37.5901	75.0809	64.7119	75.4246	64.5297	63.2777	74.8225	15.7599	20.7167	12.2938	22.5588	40.549	32.8097	38.781	40.721	30.5686	60.9143	66.1372	81.1357
Yp1	FBgn0004045	9.17319	13.2843	16.5401	224.011	263.018	148.127	33.9182	17.8278	14.4429	440.725	469.41	663.575	10.6738	4.80452	3.83163	4.00183	7.65753	1.92741	64969.1	60857.3	55486.3	64599.2	67199.1	76403.2	66614.3	60527.4	58925.9	53409.3	51553.1	51307.3	54579.4	68379.1	52146.9	51848.9	58064.9	54142.8	78.7044	96.9318	109.378	20.4364	27.0059	11.4212	35.062	30.109	36.8804	13.2775	175.75	10.1929	0.924151	7.99028	2.53566	182.987	215.107	151.277	84038.8	76624.2	66560.6	70664.4	92259.9	76234.9	62926	67576.6	71991.2	61864.4	63631.3	56715.3	75717.3	62666.5	59402.1	55567.5	56736.2	62976.7
Yp3	FBgn0004047	282.534	316.926	339.558	978.947	1030.23	900.381	406.05	284.307	322.557	3537.59	3605.35	3969.58	245.497	258.483	220.319	268.123	292.901	265.018	298881	288235	280703	308528	318125	342205	311481	299892	297866	297999	295084	291065	311221	333981	304059	302420	308284	304771	762.39	719.673	788.109	348.347	359.178	340.732	443.144	520.321	469.74	340.473	633.068	355.824	298.501	338.255	313.154	883.788	940.636	861.821	428966	389293	403112	429226	451170	422829	416818	409238	444579	397367	374153	385834	461515	425275	458507	391435	384209	413588
yrt	FBgn0004049	947.591	923.26	974.89	1095.36	950.473	1018.5	1002.04	990.851	1063	1131.74	1270.05	1082.53	1094.55	1038.74	1040.29	996.456	1117.04	1012.85	963.779	904.55	927.191	878.107	1038.55	964.518	986.584	1049.38	993.104	1047.28	1003.21	1082.52	990.787	949.606	1072.04	936.475	935.397	939.316	929.281	919.937	945.34	953.078	984.814	1033.62	980.761	1148.85	1094.76	1143.76	1049.9	1186.08	1125.62	1006.78	1097.94	1043.41	1001.7	1004.85	880.879	947.34	953.192	938.908	853.73	908.119	1001.28	1068.54	977.353	985.41	1180.3	1012.87	883.578	1027.42	999.276	950.473	855.584	813.411
z	FBgn0004050	885.213	871.072	891.217	886.344	880.208	897.477	951.649	964.578	973.45	833.388	861.402	983.952	918.914	978.201	866.906	856.392	880.616	870.224	1030.84	1051.65	960.77	962.828	1067.31	1087.92	1091.32	1000.55	899.492	950.217	1055.12	927.001	968.463	1025.28	907.657	914.051	931.141	890.208	990.917	962.002	945.34	1032.04	886.693	867.058	892.132	926.792	928.803	944.599	834.582	937.745	940.786	933.087	1006.66	895.468	910.557	901.244	984.511	884.75	991.451	860.397	946.054	937.843	940.338	927.888	969.157	996.689	842.762	990.642	860.519	801.891	987.681	935.77	879.729	849.357
uzip	FBgn0004055	3422.52	3212.91	3521.09	3308.13	3203.69	3728.35	3362.75	3453.9	3470.14	3900.33	3797.42	3567.06	3797.92	3642.79	3947.54	3852.76	3675.61	3897.21	2885.93	3024.31	2958.13	3118.72	3195.55	2936.99	2993.27	3191.78	3171.62	3313.5	3511.74	3452.88	3092.49	3018.28	3245.38	3082.79	3110.54	3114.68	3163.35	3237.16	3263.77	3317.19	3543.17	3551.04	3637.68	3669.53	4014.14	3661.74	3868.34	3807.51	4021.9	3820.24	3950.55	3458.26	3272.17	3485.79	2670.13	2955.53	2846.46	3389.96	3031.11	3254.26	2975.46	2997.37	2804	3185.92	3287.76	3155.02	3203.1	3367.32	3264.51	2888.18	2872.24	2831.53
Zw	FBgn0004057	1128.3	1186.1	1226.88	1456.07	1631.28	1379.62	1513.72	1399.01	1427.92	1601.48	1476.83	1743.37	1441.93	1530.72	1366.93	750.343	801.169	743.015	965.942	958.34	973.768	1178.12	1200.46	1448.26	1629.64	1515.89	1434.71	1530.56	1435.44	1405.75	1452.16	1617.85	1400.82	816.88	753.426	847.369	1390.13	1325.95	1277.38	1426.83	1307.08	1334.38	1590.45	1636.23	1603.33	1643.56	860.347	1664.22	977.752	992.57	933.122	688.147	645.32	671.12	1098.72	1079.95	1053.76	1350.82	1332.98	1307.86	1379.51	1354.21	1411.73	1185.36	1183.59	1296.51	1176.01	1051.44	1107.85	654.304	634.077	672.707
Prosalpha4	FBgn0004066	1157.66	1086.47	1054.67	1150.04	1060.62	1030.11	1170.66	1009.62	1089.96	956.719	909.421	1072.49	1018.86	1030.09	1017.3	878.402	956.234	982.013	872.917	882.595	777.714	954.854	955.468	974.39	987.631	936.13	960.543	1045.24	1033.16	931.067	1017.36	1009.29	1024.64	973.849	981.156	979.02	1233.67	1122.95	1212.93	961.438	1066.73	1043.13	987.578	1022.76	1009.36	1133.33	963.404	1164.77	875.171	849.633	869.73	863.348	946.104	833.399	1053.25	952.644	1020.97	961.493	933.606	926.569	918.274	947.514	991.696	992.587	903.037	880.57	862.615	881.245	885.434	972.528	964.763	942.817
Dhfr	FBgn0004087	105.492	85.3992	97.2944	85.5476	90.2047	81.3248	106.6	84.4475	82.8058	85.2432	83.2983	71.1951	78.5977	108.582	93.8749	97.0444	55.5171	93.4792	104.923	73.5496	94.2356	89.7045	76.6931	102.671	106.828	112.211	94.6298	117.5	100.82	87.4146	124.38	116.17	108.919	89.6966	96.8386	98.2154	109.997	86.8728	85.94	82.6744	82.818	78.0448	81.8112	95.9723	108.7	94.8393	74.5327	74.1301	78.5528	68.3613	79.8732	61.3201	72.006	63.2613	99.4029	76.3813	141.011	91.4171	96.4726	134.27	92.4578	93.7701	98.35	107.667	110.688	125.947	77.562	75.1773	86.4352	99.7734	103.93	98.5953
bs	FBgn0004101	323.814	352.983	284.1	339.545	333.283	291.414	315.924	314.332	327.372	354.575	317.513	328.593	312.45	320.942	358.257	365.167	332.145	321.877	338.566	366.65	337.948	350.844	299.316	324.797	351.903	381.309	368.344	307.543	261.534	333.395	358.257	360.232	370.122	372.668	376.713	345.844	353.696	393.214	381.847	364.139	316.869	323.6	342.828	322.731	330.953	317.712	317.454	303.933	376.129	371.104	387.955	329.96	365.499	380.485	354.255	345.837	391.334	309.743	315.351	316.714	325.704	351.093	390.327	340.433	343.023	302.696	357.414	364.401	345.741	329.777	355.881	334.813
oc	FBgn0004102	775.135	686.04	791.977	642.93	587.755	616.713	641.539	668.074	656.669	627.535	699.706	673.615	755.896	771.606	720.346	762.349	807.869	766.144	825.323	749.767	800.461	604.01	616.74	582.462	801.207	821.841	756.021	738.717	702.748	648.494	650.603	697.018	698.896	738.929	659.78	712.584	745.322	780.941	729.513	644.675	608.532	594.853	664.229	689.684	659.965	692.327	738.886	674.584	840.053	782.16	850.713	758.227	813.941	783.89	753.981	770.178	836.23	580.768	598.545	570.906	685.028	720.721	664.887	719.831	623.578	698.529	837.46	696.434	863.298	674.258	706.513	735.356
Pp1-87B	FBgn0004103	5223.22	5273.88	5394	4946.77	4927.08	5285.14	5236.98	5188.83	5194.62	5303.21	5532.97	5192.68	5279.63	5170.63	5563.53	5477.51	5287.52	5384.21	5318.63	5285.69	5292.36	5343.4	5289.69	5106.91	5075.36	5134.69	5203.62	5253.78	5065.97	5348.55	5289.87	4944.14	5270.46	5498.19	5458.08	5342.29	5140.44	5143.79	5477.7	4855.5	5312.06	5180.46	5046	5055.48	5310.77	5239.87	5704.97	5144.63	5415.52	5333.07	5253.88	5252.11	5271.02	5413.88	5191.16	5222.57	5283	5267.78	5132.76	5497.91	5250.13	5239.13	4970.77	4969.09	5078.49	5096.09	5070.88	5289.56	5113.38	5311.1	5245.83	5374.47
Cdk2	FBgn0004107	134.846	117.661	91.4568	92.6031	115.842	128.764	101.755	97.5838	102.063	130.585	141.117	83.0609	98.0045	115.309	108.244	122.056	118.692	123.354	116.822	127.34	107.234	105.652	116.105	109.582	86.9283	130.913	98.6999	112.391	116.792	99.612	146.705	109.775	96.8167	115.324	110.673	105.529	105.255	106.076	99.6122	120.76	115.225	87.5624	111.03	101.618	110.641	99.5812	142.624	114.902	131.229	137.61	145.8	136.267	153.127	143.942	108.92	144.276	113.683	111.852	96.4726	113.771	104.015	99.2219	104.497	138.429	104.112	148.173	119.487	145.134	112.787	140.733	114.428	122.217
Nrt	FBgn0004108	811.828	770.491	786.139	956.898	884.006	852.942	900.287	806.943	813.615	943.116	945.68	915.495	850.99	909.976	831.463	826.378	843.285	812.401	866.427	776.113	827.54	916.979	859.602	815.447	904.892	835.348	791.634	875.63	859.468	929.034	822.821	795.069	836.053	768.828	817.276	742.885	882.817	865.985	898.463	927.068	997.417	900.37	975.891	1039.7	1104.47	964.516	841.023	1012.8	1011.02	964.16	1029.48	902.281	832.171	776.556	868.189	842.316	804.529	922.775	940.867	854.821	936.136	939.882	928.178	969.003	877.831	937.723	877.289	839.48	843.271	724.67	739.057	711.735
Tm2	FBgn0004117	3502.33	3650.34	3501.63	3446.6	3391.7	3266.55	2929.57	2927.51	2935.75	3409.73	3400.53	3520.5	3091.51	2977.84	2812.42	3735.71	3619.14	3632.2	4382.98	4389.92	4294.76	4309.8	4097.76	4586.64	4138	4028.17	3961.22	4174.82	4164.58	4228.43	3855.78	3988.13	3835.35	4749.65	4697.21	4807.33	3975.05	4034.56	4111.45	3009.72	2958.94	2922.87	2946.18	2779.43	2931.99	2503.76	3262.88	2606.6	3409.19	3712.82	3658.95	3785.3	3716.06	3606.81	4100.9	3883.78	3725.32	3977.18	4153.51	3917.42	3942.07	3950.34	4075.38	3589.93	3490.5	3490.53	4948.25	4650.55	4927.86	4967.67	4888.9	5370.36
nAChRbeta2	FBgn0004118	1098.95	1081.72	1054.67	931.322	889.703	944.916	996.227	966.455	1049.52	1033.8	1052.5	1014.99	1071.26	1043.54	1103.51	1247.57	1239.56	1281.72	1098.99	1022.01	1059.34	929.936	876.645	881.591	920.602	798.983	818.09	724.413	792.588	783.682	1054.57	1011.42	916.733	1214.11	1142.91	1196.35	1040.23	1043.39	1051.79	1107.28	1074.83	1087.87	1106.4	1071.69	1097.68	974.948	1276.26	891.414	1325.23	1360.12	1346.43	1324.71	1302.49	1378.91	1081.8	1020.54	1090.92	960.418	875.515	976.792	963.453	990.038	960.962	914.657	1025.78	991.7	1222.13	1130.79	1120.5	1127.97	1174.72	1084.55
boca	FBgn0004132	332.987	322.619	333.72	333.371	350.374	380.484	424.463	413.793	384.18	362.737	352.793	341.371	340.59	321.903	345.805	283.129	267.056	259.236	236.888	266.754	315.202	346.857	338.728	318.873	337.24	381.309	360.204	317.761	418.255	342.543	310.418	328.259	359.029	243.462	336.275	298.826	366.971	368.524	343.76	336.271	339.374	362.623	366.203	348.135	312.513	385.047	357.941	365.091	303.121	309.845	314.421	336.774	308.988	329.142	335.22	342.655	330.119	328.026	312.239	353.613	303.64	335.828	349.347	352.738	355.078	400.067	334.355	294.444	261.414	318.225	300.242	306.056
blow	FBgn0004133	594.423	651.881	687.872	737.297	714.991	707.719	728.758	682.148	686.518	632.069	602.688	695.521	532.718	573.66	477.038	618.283	653.762	638.935	587.353	540.095	634.736	707.668	762.67	777.932	604.309	674.305	662.408	642.674	656.83	614.951	551.737	509.441	493.16	587.299	658.716	546.454	666.617	687.667	695.333	753.359	730.059	683.368	732.405	657.693	751.195	726.469	649.631	660.684	597.001	590.393	599.683	662.841	693.628	640.865	626.027	608.929	643.842	737.79	710.578	648.803	568.406	545.175	525.558	554.741	534.809	585.283	525.116	453.152	557.613	632.249	640.376	688.113
kst	FBgn0004167	8014.62	8123.36	8197.06	7125.14	7127.12	7284.38	6715.81	6611.3	6547.44	7755.31	7407.67	7781.26	8108.18	7916.89	7880.7	8588.93	8747.77	8825.59	7993.63	7644.77	7924.45	6169.67	6320.79	6143.49	6924.94	6846.95	6794.01	7180.78	7382.84	7280.82	7607.38	7286.71	7490.19	8427.21	8228.09	7945	7807.86	7549.7	7643.77	6777.44	6531.82	6803.22	6973.43	7659.91	7337.25	7221.06	7240.72	7194.32	7855.28	7719.5	8477.97	8140.97	8220.54	8076.36	7325.15	7296.53	7569.79	5856.07	6010.35	5836.15	6550.85	6473.41	6673.46	6626.14	6207.29	6302.64	7326.46	7146.02	7610.52	7441	7289.79	7827.03
5-HT1A	FBgn0004168	1258.56	1239.24	1320.29	1105.95	1256.22	1205.35	1163.88	1153.18	1135.21	1303.13	1317.09	1209.4	1286.67	1242.45	1241.45	1330.61	1346.77	1342.44	1052.48	1128.49	1176.32	1130.28	1081.16	1037.57	1097.6	1040.03	1091.8	1059.54	1131.98	1074.39	1029.06	965.593	991.363	1012.29	996.055	1072.01	1218.5	1132.09	1136.75	1267.98	1160.35	1190.66	1210.61	1250.46	1231.61	1182.65	1325.95	1172.18	1335.4	1379.66	1331.22	1329.57	1343.5	1405.5	929.523	1054.49	960.844	1050.76	1008.29	1020.87	1044.35	1079.45	1076.73	1110.51	1035.64	1165.27	1003.07	1147.5	1038.28	1027.14	1149.53	1037.3
up	FBgn0004169	5679.12	5085.05	5474.76	5243.1	5484.45	5227.05	4276.61	4602.39	4467.66	5025.72	5267.39	5127.87	4123.95	4506.64	4170.73	5427.48	5656.04	5852.57	6860.03	6586.53	6672.31	6162.7	6362.33	6583.8	6221.13	6380.44	6200.79	6449.21	6222.91	6093.61	5800.15	5723.22	5745.47	7433.07	7331	7178.09	6250.84	6007.03	6281.43	4337.16	4307.44	4500.9	4284.38	4532.34	3956.88	3709.16	4856.59	3762.1	5269.51	5197.23	5648.18	5685.25	5525.32	5620.17	5663.85	5808.16	5692.92	5756.05	5176.32	5669.08	5989.8	5640.38	5903.05	5009.08	5180.41	4595.48	6766.76	6996.71	6626	6804.55	6910.81	7260.1
mts	FBgn0004177	4646.22	4432.22	4775.21	4282.67	4400.09	4816.56	4578.96	4671.82	4744	4341.05	5299.73	4536.4	4422.82	4472.05	4977.29	4662.13	4631.85	5086.42	4152.58	4367.97	4575.3	4361.63	4197.88	3822.53	4091.91	4038.55	4324.48	4134.98	4289.36	4340.24	3997.17	4186.37	4476.77	4457.07	4094.89	4314.17	4225.39	4517.39	4663.22	4564.74	4624.31	4722.66	4948.6	4523.87	4724.57	4561.77	4952.28	4488.58	4626.3	4424.84	4223.14	4638.91	4348.62	4868.37	4332.48	4813.08	4455.52	4321.34	4128.61	4365.33	4224.69	4557.66	4213.68	4179.53	4743.14	4391.21	4325.65	4758.1	3773.64	4101.21	4565.56	4197.49
Csp	FBgn0004179	5552.53	5177.09	5490.32	5214.88	5018.23	5711.13	5031.53	5219.79	5614.43	5766.61	6542.34	5265.7	5342.7	4954.42	5711.04	6298.88	5768.99	6345.02	4896.77	4996.98	5025.9	4982.58	4862.56	4284.55	4564.26	4898.84	4932.96	4619.28	4692.64	4851.51	4540.4	4181.04	4788.39	4809.45	4794.05	4993.31	4889.16	5179.45	5122.22	5351.54	5676.64	5932.35	5618.68	5272.83	5386.48	4988.55	6269.95	5026.02	6165.01	5895.05	5785.1	6051.22	5678.45	6102.42	4362.09	4894.77	4769.24	4897.81	4564.29	4657.44	4771.03	5143.18	4517.95	4710.69	5137.67	5270.72	4878.02	5030.61	4633.77	4683.05	5035.87	4332.03
Ebp	FBgn0004181	0	0.94888	0	0.881934	0	0	1.93818	0	5.77715	0	1.95996	0	0	2.88271	0.957907	0	0	0	0	2.19551	0	0	0	0	0	0	0	2.04348	0.998221	0	3.18923	5.32888	5.04254	0	0	0	0.948246	0.914451	2.92977	0.928926	0.900196	1.90353	2841.97	2659.94	2909.67	1.89679	2.76047	0.926626	0	0	0	0	0	1.83366	0	2.1217	0	0	0	0	0	0	0	1.0254	0	0	0	1.04413	0	0	0	0
Ser	FBgn0004197	36.6928	60.7283	40.8637	47.6244	40.8295	49.3758	32.9491	52.5451	39.4772	25.3916	36.2592	41.0741	43.6654	49.967	40.2321	48.022	30.6301	45.294	58.4108	40.6169	35.7445	48.8391	55.3895	33.5656	36.6565	40.5206	30.5257	30.6522	40.9271	29.477	44.6492	33.0391	16.1361	29.8989	40.4381	25.0763	58.7913	70.4127	58.5954	47.3752	39.6086	52.3471	60.3845	51.7498	40.7625	55.0068	55.2094	49.1112	49.9041	43.5026	60.8558	32.12	46.4849	35.7564	33.8393	39.2515	37.1658	38.7178	22.8215	40.9986	22.0638	27.2588	38.9302	48.1938	46.0286	34.9265	35.6366	38.6328	59.029	52.5123	36.7429	38.0003
ct	FBgn0004198	2221.75	2117.9	2263.07	2236.58	2289.3	2308.07	2001.18	1967.63	2025.85	2246.25	2519.53	2248.12	2224.02	1933.34	2141.88	2279.04	2216.85	2272.41	2418.64	2473.24	2471.79	2190.78	2330.62	2111.67	2599.47	2454.09	2427.81	2529.83	2445.64	2559.42	2273.92	2357.5	2336.71	2234.94	2180.47	2291.35	2050.11	2154.45	2017.64	2196.91	2064.15	2129.1	2055.99	2105.75	2066.27	2165.18	2119.12	2239.65	2105.22	1891.03	1901.74	1976.84	1992.47	1994.11	2277.81	2292.5	2269.3	2157.44	2366.17	2237.5	2585.67	2649.55	2356.3	2447.63	2512.94	2516.82	2451.59	2496.51	2498.19	1775.97	2013.51	1919.53
nonA	FBgn0004227	2940.01	2649.27	2850.73	2730.47	2812.49	3170.7	2611.7	2706.07	2899.17	2899.17	3210.41	2761.09	3011.94	2747.23	3125.65	3115.42	2889.76	3201.42	2655.53	2731.21	2789.16	2605.42	2482.94	2286.41	2658.12	2517.47	2690.33	2494.06	2592.38	2606.17	2562.01	2356.43	2860.13	2826.51	2673.17	2869.14	2747.07	3088.1	2957.12	3110.97	3252.41	3366.39	3039.68	3064.53	2930.05	3048.13	3305.2	2892	3378.7	3016.77	2971.79	3277.22	3274	3343.68	2767.42	3262.12	2986.38	2887.71	2673.22	2961.12	3000.68	3192.54	2759.95	2784.99	3217.62	2877.73	2973.56	2913.12	2717.44	2783.15	3015.01	2694.94
Hrb87F	FBgn0004237	1986.91	1837.98	1950.75	1970.24	2026.28	2023.44	2019.59	1857.84	1862.17	1823.66	1745.34	1810.91	1759.23	1955.44	1813.32	1780.81	1693.27	1699.01	1963.25	1915.58	1775.31	1702.39	1688.31	1707.9	1811.88	1713.29	1836.63	1743.09	1837.73	1705.6	1851.88	1866.17	1864.73	1919.93	1879.31	1897.44	2099.42	2025.51	2102.6	2181.12	2090.25	2162.41	2123.2	2080.34	2090.54	2033.35	2062.99	2132.17	1869.56	1862.62	1882.73	1760.76	1855.75	1959.27	2098.04	2013.5	2179.66	1857.38	1935.68	2020.21	2045.63	1946.27	2063.3	1973.9	1886.08	1987.63	1940.1	1819.92	1863.63	1960.81	1985.16	2199.91
DptA	FBgn0004240	691.659	682.245	658.683	1449.02	1529.68	1477.4	1919.77	1783.72	1938.23	1093.65	1214.19	1083.44	971.312	999.34	1008.68	1499.69	1591.81	1518.8	697.685	686.097	631.487	848.205	779.713	801.626	916.413	880.025	851.668	529.261	545.029	609.869	356.131	426.31	438.701	631.08	679.999	702.136	1769.43	1736.54	1585.01	648.39	673.347	652.911	775.259	780.951	843.396	4443.22	2407.13	4105.88	1140.4	1198.54	887.48	724.161	814.853	911.33	1231.96	1308.03	1090.92	636.693	631.74	619.079	773.284	883.184	815.485	785.456	972.08	719.697	1240.99	1359.46	970.815	509.37	659.272	592.599
Syt1	FBgn0004242	21102	19875.2	21330.8	19205.9	18514.8	21438.8	17592.9	18332.6	19305.3	20651.5	24976.7	19211.7	20715.8	18848.1	21818.3	23858.9	22084.3	23378.5	18454.6	19037.3	19802.5	16612.3	16537	14269.3	17150	17778.2	18224.9	16906.7	17697.5	18076.5	16570.2	15526.2	18301.4	18607.8	18262.1	18803	16842.8	18585.3	18034.7	19095	18973.4	20047	18994.8	17913	18542.1	16612	22952.4	16814.6	22405.1	20603.4	19238	22190.1	20786	22557.7	15275.3	18516.1	16947.6	16676.6	15764.5	16980.6	18013.5	19256.7	16880.3	17182.6	20309.6	18365	17909.5	19702.7	17436.7	16601.3	17903.2	15767
Rdl	FBgn0004244	5544.28	5297.6	5869.77	5050.84	4982.15	6190.36	4688.47	5129.72	5610.57	5481.86	7439.03	4842.18	5477.58	4723.81	6112.41	6616.03	5955.64	6558	4815.65	5118.83	5538.24	4429.41	4324.64	3178.86	4458.48	4521.69	4914.64	4550.82	4677.66	5060.9	3948.27	3659.88	4799.49	4764.6	4300.27	4753	4887.26	5532.43	5411.29	6064.96	5876.48	6401.57	5871.9	5378.21	5736.84	5108.04	7406.34	4985.25	6652.96	5848.88	5123.29	6915.54	6152.41	7275.05	4518.6	6058.52	5154.02	5224.76	4758.28	5097.15	6160	6293.5	5048.63	5265.43	7055.53	6010.53	5317.19	6240.76	4615.85	4780.72	5517.73	4215.98
T48	FBgn0004359	569.655	570.277	585.712	581.194	541.228	568.305	501.021	532.019	520.906	516.9	493.91	556.782	569.591	545.794	500.985	596.273	521.669	531.964	567.883	509.358	471.178	547.197	545.373	534.088	485.961	477.935	505.71	513.935	586.954	559.047	468.817	516.901	487.109	583.028	553.364	563.171	599.292	593.479	561.54	553.64	525.714	526.326	508.398	515.616	484.298	565.242	498.725	549.489	492.572	536.237	476.703	556.747	604.304	639.031	582.67	490.113	558.579	560.333	542.529	543.232	309.944	358.725	378.033	397.855	356.174	500.613	427.639	434.358	488.043	561.882	524.898	637.788
Wnt2	FBgn0004360	21.0983	35.1086	21.4048	44.0967	34.1828	31.949	25.1964	22.5193	26.96	20.8574	25.4795	31.0337	33.962	29.788	24.9056	30.0137	44.988	25.0563	20.552	35.1282	21.6634	26.9113	35.151	7.89779	25.1359	23.8968	20.3505	47	28.9484	27.4441	18.0723	22.3813	41.3488	29.8989	24.4757	17.7624	19.9132	32.9202	29.2977	37.157	30.6067	26.6494	48.6972	43.2816	32.9982	45.5229	31.2853	42.6248	37.8902	39.0636	39.3027	34.0667	11.8491	40.3405	34.8968	31.8255	37.1658	33.3404	41.4936	35.8738	66.1914	30.5298	50.1995	42.0414	36.1653	35.9848	35.6366	35.5004	31.6227	27.3064	30.4441	25.6759
HmgD	FBgn0004362	1155.82	1012.46	1098.45	1269.98	1113.79	1206.32	1163.88	1187.89	1131.36	951.277	937.841	1057.89	974.223	1134.83	1101.59	953.436	889.231	968.521	1220.14	1108.73	1175.24	1051.54	1035.36	1038.56	1055.71	1058.73	1054.16	1035.02	1008.2	1024.58	1212.97	1237.37	1172.89	1091.31	1043.94	1045.89	1269.7	1378.08	1418.01	1253.12	1348.49	1262.04	1181.39	1180.84	1135.53	1302.14	1255.09	1217.59	1073.86	1053.83	1179.08	1129.07	1122.02	1122.2	1410.67	1338.79	1371.85	1330.39	1384.85	1349.88	1230.32	1313.87	1187.37	1165.88	1031.26	1147.28	1047.09	1001.32	1155.28	972.528	1048.75	1011.63
porin	FBgn0004363	11567.4	11807.9	11499.2	11391.9	11663.9	10816.2	11852	11616.2	11410.8	10733.4	10236.9	11127.4	9909.13	10647.8	9974.69	10481.8	11111.1	10469.7	10206.8	10206.9	9900.15	10350.9	10908.5	11316.5	10292.1	10189.4	9956.48	10310.4	10023.1	9997.79	9449.69	9808.34	9270.2	9755.57	10364.9	9905.13	11876.8	11378.5	11464.2	10922.3	11031	10715	9823.19	10205.1	10014	9037.24	9558.59	8858.54	9926.3	10163.6	10337.9	10347.5	11039.7	10432.6	10084.1	9545.54	9843.46	10481.8	10910.7	10495.6	9645.03	9295.23	10076.8	9450.09	8970.1	8814.17	9533.84	9269.78	9513.15	10105.5	9907.98	10506.6
0	FBgn0004364	1455.79	1522	1584.93	1482.53	1479.36	1393.17	1485.62	1415.9	1421.18	1593.32	1670.87	1654.83	1720.42	1685.43	1708.91	1547.71	1624.35	1442.66	1398.61	1269	1274.89	1183.1	1260.11	1295.24	1360.48	1355.88	1378.75	1576.54	1532.27	1595.82	1395.82	1546.44	1511.75	1465.04	1361.06	1578.76	1493.49	1448.49	1449.26	1432.4	1206.26	1386.72	1479.42	1432.06	1391.75	1423.54	1218.29	1363.99	1401.94	1458.67	1388.27	1291.61	1333.48	1262.48	1350.4	1258.17	1276.75	1246.5	1251.03	1297.61	1227.17	1318.23	1367.68	1385.32	1286.61	1408.7	1491.5	1390.78	1486.26	1429.39	1421.42	1430.66
mei-41	FBgn0004367	176.125	158.463	164.428	151.693	162.368	166.522	140.518	149.191	154.057	172.3	147.977	151.518	153.314	162.393	187.75	167.076	140.707	157.084	142.782	163.565	160.309	152.498	159.777	137.224	133.011	172.472	160.769	142.022	149.733	138.237	171.155	133.222	156.319	155.901	142.598	165.086	149.823	157.286	163.091	128.192	153.033	164.655	151.935	159.013	157.227	152.691	143.544	176.986	170.968	163.357	182.567	167.414	164.976	167.78	141.702	150.641	139.918	138.739	126.555	157.845	141.839	157.01	147.525	141.505	162.196	166.165	168.75	188.987	141.248	142.834	175.316	164.325
Ptp4E	FBgn0004368	2281.37	2252.64	2301.01	2295.67	2354.82	2295.49	1944	1894.44	1971.93	2116.57	2208.87	2226.21	2070.71	2052.49	2128.47	2475.13	2294.39	2373.6	2359.15	2288.82	2287.65	2144.93	2040.89	2103.77	2296.79	2364.74	2213.12	2210.02	2282.93	2212.81	2097.45	2142.21	2265.11	2236.01	2253.89	2168.05	2267.26	2343.74	2266.67	2268.44	2137.07	2343.25	2081.32	2063.41	2118.68	2206.91	2405.29	2216.49	2201.33	2089.01	2194.61	2434.31	2486.49	2361.76	2200.61	2337.06	2258.37	2329.52	2276.96	2259.02	2195.87	2193.78	2321.47	2214.86	2068	2172.85	2131.91	2020.39	2193.56	2193.97	2120.59	2217.37
Ptp99A	FBgn0004369	2641.88	2618.91	2800.13	2661.68	2588.4	2498.8	2239.57	2266.01	2281.97	2512.86	2503.85	2667.08	2642.24	2739.54	2548.99	2814.29	2683.96	2827.5	2731.25	2536.91	2768.58	2400.09	2460.57	2540.13	2683.26	2748.13	2620.13	2600.33	2631.31	2559.42	2708.72	2743.31	2626.15	2767.78	2754.05	2802.27	2366.82	2273.32	2308.66	2164.4	2113.66	2091.03	2172.87	2242.18	2267.17	2290.37	2146.73	2225.76	2384.31	2302.98	2458.32	2374.94	2309.66	2271.91	2319.05	2121.7	2268.2	2262.84	2370.32	2279.52	2438.58	2382.41	2383.96	2351.24	2275.13	2327.37	2518.67	2398.36	2589.9	2316.84	2301.15	2358.07
Ptp10D	FBgn0004370	2447.41	2566.72	2681.43	2713.71	2542.82	2687.59	2061.26	2140.27	2090.37	2403.13	2547.95	2472.66	2540.36	2292.72	2412.01	2460.13	2479.13	2506.59	2097.38	2204.29	2137.09	2095.1	2041.95	1978.4	2059.05	1938.76	2019.79	2040.41	2056.34	2264.65	1975.2	2018.58	2001.89	2199.7	2062.34	2208.8	2549.83	2559.55	2535.23	2518.32	2248.69	2447.94	2170.92	2464.23	2318.61	2392.8	2333.52	2377.72	2340.87	2268.35	2296.04	2482.98	2498.34	2393.84	2178.4	2169.44	2022.25	2078.93	2228.21	2002.78	1937.41	1963.72	1927.05	1999.53	2042.79	1980.22	2100.46	2067.38	2030.17	2004.92	1928.48	2044.83
fwd	FBgn0004373	3461.96	3309.69	3538.6	3300.2	3376.5	3555.05	3025.51	3201.5	3254.46	3673.62	3915.02	3265.85	3565.04	3543.82	3618.97	3631.66	3613.4	3721.82	3462.46	3260.33	3350.24	3502.46	3451.19	3451.34	3550.45	3624	3556.25	3389.11	3598.59	3526.06	3319.99	3090.75	3404.72	3461.86	3571.32	3539.93	3292.31	3206.98	3262.79	3516.91	3508.96	3671.91	3556.84	3692.11	3460.93	3582.08	3560.09	3534.15	3753.9	3521.94	3732.49	3544.88	3400.69	3635.23	3151.28	3518.84	3281.52	3524.4	3231.31	3276.81	3574.34	3663.58	3491.43	3701.69	3584.75	3540.27	3306.87	3530.2	3508.01	3082.47	3226.02	2898.29
neb	FBgn0004374	54.1218	46.4951	47.6743	41.4509	46.5266	41.6305	34.8873	59.1132	44.2915	47.1558	28.4194	33.772	41.7247	66.3024	47.8954	69.0316	73.7037	60.7133	53.0024	59.2788	46.5762	40.8654	43.6725	50.3484	51.3191	39.4816	56.9814	33.7174	28.9484	70.1349	75.4784	49.0257	59.502	65.1368	52.1439	80.4531	57.843	29.2624	35.1573	42.7306	45.0098	46.6365	57.4626	68.6861	57.2616	43.6261	51.5288	33.3585	62.8423	40.8392	35.4992	58.4001	55.5996	56.8435	57.1038	60.4685	43.7244	37.6424	39.4189	29.724	36.773	50.1561	40.9792	48.1938	44.9327	43.3935	68.1288	56.383	75.8944	54.6128	67.187	54.4328
Klp67A	FBgn0004379	33.0235	39.853	38.9178	41.4509	30.3847	34.8535	25.1964	25.3342	27.9229	27.2053	30.3794	29.2082	20.3772	32.6707	23.9477	21.0096	19.1438	12.5281	27.042	26.3461	11.9148	22.9245	17.0429	15.7956	16.7573	34.2867	17.2979	25.5435	22.9591	17.2796	11.6938	20.2497	12.1021	8.54253	3.19248	10.4485	24.6544	40.2358	29.2977	38.086	59.4129	37.1189	41.8796	34.8135	41.7331	28.4518	36.8063	27.7988	9.24151	12.4293	12.6783	36.0134	29.167	23.8376	27.4944	23.3387	33.8864	29.0384	18.6721	16.3994	28.3677	27.2588	27.6609	19.4826	21.9184	16.934	12.5776	13.5737	12.6491	8.40197	14.6971	15.4055
Klp64D	FBgn0004380	1581.46	1531.49	1513.9	1359.94	1358.77	1366.06	1432.32	1440.3	1292.16	1477.25	1540.53	1491.45	1543.81	1608.55	1468.47	1634.75	1635.84	1597.82	1400.78	1377.68	1396.2	1325.63	1322.96	1347.56	1241.08	1342.38	1248.5	1259.8	1289.7	1361.02	1408.58	1308.77	1406.87	1459.71	1496.21	1448.16	1349.35	1346.07	1440.47	1351.59	1279.18	1378.16	1197.95	1252.34	1235.49	1387.5	1360.91	1336.19	1468.48	1567.87	1684.94	1512.56	1439.21	1497.18	1264.74	1123.44	1226.47	1266.93	1266.59	1226.88	1268.14	1295.34	1163.81	1216.12	1187.98	1234.07	1261.95	1237.29	1437.78	1220.39	1321.69	1387.52
Klp68D	FBgn0004381	1383.32	1357.85	1402.99	1255.87	1332.18	1276.02	1223.96	1292.05	1285.42	1406.51	1373.93	1334.45	1397.29	1385.62	1431.11	1440.66	1413.77	1458.08	1213.65	1204.24	1232.64	1257.86	1268.63	1172.82	1159.39	1230.16	1192.54	1166.83	1201.86	1247.18	1313.96	1192.6	1334.26	1332.63	1357.87	1224.56	1338.92	1347.9	1229.53	1355.3	1366.5	1386.72	1295.34	1296.57	1277.23	1311.63	1387.6	1363.07	1571.06	1696.6	1574.64	1562.2	1545.85	1609.95	1150.54	1099.04	1194.77	1244.35	1068.46	1185.88	1211.41	1171.04	1190.44	1296.11	1243.87	1224.54	1389.83	1303.07	1395.61	1327.51	1298.6	1301.25
Klp98A	FBgn0004387	2165.79	2087.54	2141.45	1981.71	1900	1913.07	1444.92	1450.62	1496.28	1723.91	1704.18	1658.48	1756.32	1824.76	1813.32	2302.05	2357.56	2337.94	2311.55	2158.19	2386.22	2165.86	2020.65	2065.27	1666.3	1663.42	1674.85	1671.56	1672.02	1688.32	1781.72	1761.73	1805.23	2189.02	2169.82	2309.11	1991.32	2083.12	2017.64	1930.31	1908.42	1930.18	1439.49	1548.73	1510.15	1534.5	1981.1	1568.78	1884.34	1752.53	1908.08	2360.34	2265.91	2408.51	2184.75	2176.87	2028.81	1998.27	1929.45	1896.19	1612.76	1578.83	1575.65	1542.2	1660.32	1612.97	1882.45	1788.59	1799.33	2305.29	2313.75	2323.15
RasGAP1	FBgn0004390	1183.34	1187.05	1179.21	1281.45	1328.38	1306.04	1189.08	1156.93	1301.78	1281.37	1348.45	1295.2	1195.46	1172.3	1253.9	1292.59	1137.14	1281.72	1211.48	1230.58	1239.14	1254.87	1259.05	1220.21	1391.9	1329.91	1343.13	1335.41	1297.69	1371.19	1173.64	1162.76	1204.16	1066.75	1046.07	1080.37	1257.37	1211.65	1209.02	1376.67	1317.89	1338.18	1247.62	1311.62	1248.11	1276.54	1320.43	1322.3	1260.54	1267.79	1177.81	1267.28	1193.11	1284.48	1157.94	1282.57	1258.17	1317.48	1407.67	1277.11	1367.96	1431.63	1412.76	1402.75	1447.71	1283.81	1218.98	1192.4	1166.88	1034.49	1045.6	1092.76
shtd	FBgn0004391	345.829	410.865	398.907	381.877	477.61	371.77	344.028	289.936	357.22	402.638	343.973	358.714	368.73	341.121	317.067	374.171	329.274	316.095	418.611	347.988	373.693	364.798	381.335	419.57	402.174	376.114	367.326	392.348	410.269	390.316	347.626	360.232	365.08	363.058	359.686	321.812	383.092	360.294	312.509	373.428	366.38	356.912	384.708	374.48	333.864	450.487	362.542	450.34	290.183	302.743	390.491	354.294	409.249	324.558	354.255	326.742	423.034	369.971	422.197	376.162	403.452	394.707	378.033	349.661	338.639	329.155	342.74	334.121	347.849	351.833	312.839	347.138
pdm2	FBgn0004394	129.342	156.565	154.698	128.762	146.227	130.701	118.229	137.931	115.543	118.796	131.317	159.733	141.67	107.621	157.097	138.063	152.193	159.011	108.168	117.46	123.481	135.553	136.343	108.595	136.153	163.121	145.506	158.37	107.808	145.352	143.515	125.762	102.868	118.528	110.673	126.426	117.583	167.344	154.301	196.932	155.734	142.765	131.482	126.081	140.728	135.62	154.586	154.747	144.168	156.254	150.872	152.813	169.533	174.198	134.3	113.511	158.501	114.003	146.265	131.196	154.447	141.746	149.574	126.124	109.592	118.538	140.45	146.178	127.545	143.884	124.926	124.271
unk	FBgn0004395	956.764	849.248	963.215	851.066	823.237	920.713	783.027	859.488	910.864	833.388	1108.36	750.286	898.537	862.892	1085.31	1114.51	1012.71	1107.29	1157.4	1258.03	1240.23	988.742	989.554	808.536	980.3	969.378	1071.45	811.261	857.472	888.376	852.587	843.029	959.091	1002.68	902.408	1044.85	848.68	920.852	946.316	929.855	891.194	967.945	954.464	809.179	912.304	872.521	1139.15	871.028	1006.4	835.428	760.697	949.001	854.958	1043.35	1003.55	1251.8	1102.95	900.19	909.747	968.592	1052.76	1108.89	905.64	837.752	1141.95	936.664	963.236	1020.11	849.595	791.886	926.97	843.195
CrebA	FBgn0004396	485.262	418.456	490.364	601.479	589.654	727.082	564.012	590.194	532.461	616.653	685.986	565.909	448.298	419.915	541.218	475.217	362.775	374.88	608.987	593.885	667.231	650.856	689.173	560.743	674.48	705.474	817.072	505.761	507.096	573.277	460.312	508.375	553.671	553.129	495.899	539.14	432.4	503.862	503.921	655.822	598.63	694.789	574.626	533.493	536.707	734.056	665.274	753.347	484.255	450.119	394.295	415.614	420.187	470.334	803.683	966.435	817.647	771.13	677.383	758.474	754.372	992.219	682.303	631.646	756.184	660.428	561.8	605.595	515.449	547.179	599.434	522.76
Vinc	FBgn0004397	4344.42	4580.24	4406.46	5317.18	5190.09	5167.03	5175.92	5142.85	5030.93	5237.01	4914.6	5841.65	4175.38	4315.42	4286.63	4104.88	4217.38	4123.68	4276.97	4123.17	4080.29	5877.64	5875.54	5894.71	6256.74	6486.42	6122.44	5797.35	6119.1	6102.76	4074.77	4271.63	4005.79	4178.37	4111.92	4051.91	4688.13	4624.38	4442.51	5203.84	5074.4	5019.61	5017.75	5058.31	5185.58	5205.73	3841.66	5251.19	4352.75	4435.49	4277.65	3820.34	3844.57	3708.58	3797.4	3537.94	3866.33	5566.77	5860.97	5434.37	5764.96	5875.9	5791.38	5329	4654.37	5326.82	4305.74	3813.16	4291.19	3943.68	3837.01	3857.54
Pep	FBgn0004401	6833.11	6843.32	6865.1	7044.89	7158.46	7064.61	6993.94	6798.96	6483.89	6396.86	6060.19	6486.05	6723.5	6664.83	6558.79	6115.8	6315.55	6215.88	6654.51	6475.66	6528.25	6822.52	6694.67	6646.98	6839.06	6780.45	6737.03	6353.17	6389.61	6193.22	6591.07	6604.61	6646.07	6225.37	6146.59	6124.88	7919.75	7524.1	7506.08	7774.18	7861.41	7815.9	7104.91	7069.02	7100.44	6921.37	6699.66	6654.1	7046.65	7014.58	6960.38	7080.03	7392.92	7272.3	7141.14	6849.92	7145.66	7455.34	7211.58	7113.26	7234.83	7024.04	7097.59	6973.75	6267.56	6909.09	6425.07	5925.43	6404.64	6757.29	6676.7	7063.94
RpS14a	FBgn0004403	5057.18	5220.74	5036.93	5672.6	5696.19	4889.17	6390.2	6083.03	5807.96	4991.26	3967.94	5598.85	5330.09	5493.49	5093.19	4706.15	4934.32	4823.33	8494.45	8295.73	7943.95	8557.81	8932.62	9442.8	8922.2	8705.7	8725.27	8415.04	8241.31	8368.42	8330.27	9264.79	8460.37	8047.06	8172.76	7651.4	5589.91	5346.79	5390.78	4864.79	4726.93	4645.57	4774.27	4810.85	4859.47	4720.15	4707.52	5082.54	4499.69	4847.44	5026.94	4701.2	5115.16	4686.84	9255.04	7610.55	8547.03	8684.63	9106.8	8275.57	8172.01	7997.72	8486.79	8014.53	6711.41	7970.64	7878.83	6731.5	7601.03	8195.08	8120.17	9067.68
RpS14b	FBgn0004404	2236.42	2346.58	2263.07	2475.59	2629.23	2113.48	2755.13	2636.64	2487.06	2283.43	2193.19	2538.38	2292.92	2495.47	2309.51	2135.98	2385.32	2201.1	3153.1	3237.28	2882.31	3276.21	3222.18	3778.11	3392.3	3079.57	3162.47	3125.5	3102.47	3139.81	3132.89	3565.02	3128.39	2851.07	3132.89	2883.77	2527.08	2354.71	2351.63	2053.86	2134.36	2016.79	2077.42	2178.2	2081.8	2275.19	2310.51	2308.22	2136.64	2180.46	2159.11	2107.27	2337.92	2109.63	3577.45	3202.71	3214.84	3188.84	3501.02	3337.29	2957.6	3038.81	3233.26	3031.08	2897.61	2970.87	3040.64	2877.62	2787.01	3066.72	3135.74	3282.4
PolG1	FBgn0004406	127.507	127.15	91.4568	117.297	123.438	113.274	130.827	100.399	114.58	113.355	92.1181	118.658	83.4494	98.0122	99.6224	78.0357	94.7619	108.898	129.802	118.558	95.3187	145.521	104.388	121.429	141.389	130.913	119.05	141	124.778	127.056	153.083	125.762	126.063	126.002	107.48	114.933	113.79	114.306	114.261	118.903	136.83	129.44	116.873	133.609	117.435	160.278	93.856	130.654	116.443	110.976	134.39	113.88	102.996	118.271	152.277	116.694	113.683	125.833	119.294	95.3218	123.978	112.306	142.403	152.785	98.6327	114.305	132.065	93.9716	102.247	119.728	106.029	114.001
me31B	FBgn0004419	1686.95	1745.94	1645.25	1690.67	1576.21	1841.43	1493.37	1562.28	1599.31	1446.41	1568.95	1379.18	1463.28	1485.56	1613.12	1472.67	1476.95	1585.29	1622.52	1698.23	1682.16	1583.78	1485.93	1389.02	1454.74	1512.77	1504.92	1467.22	1345.6	1504.34	1614.81	1433.47	1624.71	1505.62	1740.97	1510.85	1728.65	1709.11	1770.56	1772.39	1847.2	1812.16	1549.54	1493.22	1525.68	1385.6	1786.02	1454.8	1488.81	1515.49	1545.48	1771.47	1699.89	1852.91	1693.02	1855.43	1685.58	1456.22	1531.11	1584.6	1558.12	1537.39	1566.43	1405.82	1670.18	1523.01	1389.83	1674.78	1480.99	1563.82	1608.29	1426.55
Cyp1	FBgn0004432	9786.88	9618.8	9905.55	9365.26	9675.64	9621.5	11343.2	11790.7	11153.7	9891.83	9474.44	9576.65	10528.2	10345.1	10150.9	7853.59	8247.16	8111.49	9173.74	9086.12	8892.81	9523.62	9385.32	9424.04	9519.17	9507.8	9539.29	9986.47	9958.26	9955.1	9345.51	9647.4	9578.81	8731.54	8321.74	8530.11	10024.9	9766.33	9718.05	9157.35	9854.44	9234.03	10014.1	9881.39	9866.47	9328.39	8463.6	9245.87	7629.79	7768.33	7059.27	7818.79	7578.86	8345.91	9788.01	9628.29	9930.91	9845.09	9771.74	10245.6	9506.35	9070.62	9361.69	9280.9	9439.15	9365.58	8085.31	8202.68	7627.38	8384.12	8421.47	9084.12
Galphaq	FBgn0004435	1279.66	1160.48	1321.26	1090.07	1094.8	1414.47	1291.8	1346.47	1627.23	1278.65	1714.96	1116.3	1276.97	1075.25	1593.96	1545.71	1311.35	1458.08	989.739	1214.12	1223.98	1149.21	1068.38	844.076	1040	1152.24	1290.22	898.108	951.305	1083.53	838.767	875.002	1185	973.849	956.681	1089.77	1016.52	1307.66	1173.86	1416.61	1398.9	1474.28	1473.58	1205.3	1412.13	1194.97	1899.2	1158.28	1518.38	1206.53	950.871	1369.48	1252.36	1488.93	948.557	1491.56	1278.94	1052.91	1108.92	1176.66	1264.99	1414.18	1109.51	1017.2	1404.97	1173.74	993.632	1254	765.268	991.433	1150.58	846.276
Ubc6	FBgn0004436	2585.01	2348.48	2643.49	2166.03	1968.36	2508.48	2273.49	2454.61	2660.38	2322.42	3031.08	2088.39	2400.63	2059.22	2766.44	3031.39	2671.52	3112.76	2495.44	2521.54	2829.23	2643.29	2405.18	1810.57	2122.94	2441.63	2605.88	2151.78	2096.26	2310.39	1972.01	1906.67	2598.92	2579.84	2420.97	2669.58	2145.88	2373.91	2386.79	2406.85	2524.15	2665.89	2593.61	2112.33	2368.11	2142.42	3007.99	2108.07	2844.54	2371.34	1990.49	2728.26	2363.44	2923.77	2176.29	3040.4	2671.56	2376.85	2153.52	2483.49	2531.03	2709.52	2135.01	2054.9	2782.54	2536.93	2356.21	2812.88	1913.17	2390.36	2678.03	2095.15
Ten-m	FBgn0004449	6734.04	6633.62	6972.12	6587.16	6481.45	6800.3	5988.99	5919.77	6021.71	6777.74	6784.4	6587.37	6983.55	6554.33	6480.24	7084.24	7041.1	7046.59	6587.44	6373.57	6573.74	5929.46	5895.78	5583.74	6212.76	6131.08	6215.04	6286.76	6259.85	6653.67	5760.81	5906.53	6017.77	6306.52	6029.54	6014.13	6276.44	6218.26	6324.4	6320.41	6163.64	6439.64	5933.26	6394.39	6267.72	6313.45	6203.7	6424.3	6628.01	6212.89	6413.94	6436.66	6637.31	6554.42	5888.03	6144.45	5930.12	5836.72	5721.97	5714.18	6509.87	6454.87	6290.3	6404.65	6524.01	6343.92	6406.2	6349.35	6256.01	5727	5518.78	5451.5
mew	FBgn0004456	801.737	764.797	815.327	725.832	705.496	695.133	662.859	701.853	614.303	691.014	729.105	709.212	759.778	695.695	746.21	770.352	743.738	792.164	727.972	755.255	732.221	670.79	640.174	635.772	611.64	637.94	630.865	569.108	610.911	634.264	610.206	597.9	603.088	670.589	642.753	643.625	734.891	769.967	705.098	696.694	680.548	739.522	703.187	694.388	773.517	553.861	641.349	580.068	626.574	574.412	623.772	704.694	593.366	679.371	639.774	634.389	702.87	621.637	579.873	611.904	605.179	590.97	630.055	526.03	574.262	521.78	585.908	573.227	624.02	595.49	577.388	610.058
0	FBgn0004462	865.032	846.401	829.922	874.878	907.744	818.089	768.49	831.339	803.024	924.979	885.902	921.885	896.596	887.876	855.411	1053.48	1115.13	957.921	1325.06	1328.28	1337.71	1170.14	1136.55	1171.83	1215.95	1149.12	1112.15	975.761	1105.03	1062.19	1066.27	1064.71	1092.21	1406.31	1321.69	1213.07	885.662	908.964	840.845	883.409	827.28	959.38	845.383	957.842	968.595	928.477	830.902	917.36	1048.91	1049.39	1044.69	895.468	982.563	872.823	1113.52	1170.12	1118.25	1208.86	1148.33	1169.49	1155.72	1180.85	1142.29	1095.13	1107.97	1039.33	1301.78	1356.32	1264.91	1258.2	1131.68	1288.93
Polr3B	FBgn0004463	451.321	502.907	482.58	525.633	509.894	473.426	533.97	495.425	502.612	506.925	456.671	524.835	498.756	442.016	518.228	483.221	455.623	426.92	568.965	585.103	566.497	582.082	598.632	576.539	565.558	561.055	615.602	587.5	560.002	549.899	587.881	612.821	571.824	605.452	581.032	564.216	497.829	452.653	514.663	405.941	439.296	439.716	413.926	448.812	472.651	513.081	345.979	501.305	413.095	466.1	445.008	436.054	445.708	416.241	460.003	437.071	459.106	489.351	491.699	515.558	521.126	481.935	534.778	507.573	433.984	583.166	563.897	518.932	512.287	546.128	426.217	530.977
Su(P)	FBgn0004465	581.581	656.625	590.577	654.395	698.849	665.12	653.168	698.099	655.706	600.33	529.189	619.762	570.561	692.812	642.756	679.311	633.661	664.955	612.232	608.156	663.982	646.869	627.392	724.622	715.326	646.252	567.779	636.543	704.744	656.626	628.278	717.267	630.317	609.723	673.614	620.638	700.754	662.977	612.322	606.589	623.836	620.551	632.089	580.539	588.145	655.339	631.228	558.755	555.415	651.652	562.916	682.307	742.847	663.785	590.072	600.442	590.28	678.638	684.644	591.405	618.837	602.964	649.52	575.249	516.178	594.808	639.362	538.771	642.994	739.374	709.662	726.113
Glyp	FBgn0004507	14885.3	15537	15063.1	16485.1	16784.7	15383.9	13861.9	13187.9	13138.2	15281.2	15436.6	16717.1	12172	12338	11943.2	10656.9	10788.5	10412.8	13913.7	13822.9	13721.6	13181.6	13373.4	14000.8	14092.9	13764.5	13682.6	17393.1	17262.2	17082.4	13444.7	14718.4	13495.8	14619.5	14567.3	14276.8	15418.5	14677.8	14944.8	14681.7	14197	14668.6	15918.1	16408.4	16442.8	14305.6	11773.4	14766.7	12120.2	12332.6	12764.5	11636.2	12256.5	11397.1	11799.3	11307.6	11432.8	12694.1	13227.1	12587.6	12993.5	13365.5	13938	13822.4	13434.9	13755.7	15869.8	15180.6	16172.9	15143.5	14699.2	15804
Fur1	FBgn0004509	2899.65	2784.96	2871.16	2669.61	2560.86	2793.12	2484.75	2440.53	2670.01	2481.12	2985.02	2633.3	2832.43	2707.83	2902.46	2886.32	2783.51	2781.25	2566.83	2636.81	2479.37	2319.36	2359.38	2147.21	2395.24	2355.39	2413.57	2387.8	2290.92	2321.57	2205.88	2217.88	2326.63	2455.98	2341.15	2449.12	2621.9	2780.84	2779.38	2829.51	2768.1	2944.76	2889.69	2676.88	2999.93	2674.47	2815.68	2720.57	2550.66	2423.72	2438.03	2770.11	2719.82	2733.99	2455.46	2604.39	2521.81	2351.03	2604.76	2471.19	2505.82	2729.15	2478.22	2272.29	2487.74	2351.72	2368.79	2382.7	2293.7	2316.84	2527.91	2303.64
Ets97D	FBgn0004510	197.224	219.191	180.968	193.144	219.34	192.662	239.366	210.18	217.606	187.716	206.776	176.162	200.861	228.695	194.455	203.093	155.065	185.995	219.581	211.867	212.301	196.353	207.71	226.074	230.412	224.422	228.943	221.717	234.582	202.273	194.543	238.734	201.702	212.495	211.768	191.207	176.374	222.212	211.92	203.435	175.538	198.919	197.71	217.349	215.459	190.627	189.552	230.73	192.223	199.757	185.103	198.56	186.851	193.451	186.116	208.988	235.019	176.381	220.953	197.818	187.017	250.781	195.676	213.283	267.404	210.617	208.579	215.091	218.196	206.899	228.856	208.488
dy	FBgn0004511	3.66928	10.4377	5.83767	2.6458	3.79809	3.87261	3.87637	10.3214	9.62858	0.906842	0.97998	8.21482	37.8433	32.6707	45.9795	12.0055	1.91438	6.74592	6.49009	6.58653	8.66534	1.99343	3.19555	5.92334	17.8046	8.31192	7.12267	14.3043	27.9502	29.477	90.3615	101.249	97.8252	14.9494	4.25664	5.22423	12.3272	6.40115	9.76591	5.57356	7.20157	4.75883	71.0978	60.2179	62.1143	50.2648	12.8822	42.6248	77.6287	80.7906	77.3375	9.73334	10.0262	10.0851	5.28739	12.7302	9.83799	7.52847	10.3734	5.12483	161.801	143.926	117.815	90.2352	90.9613	76.2032	209.627	241.194	198.169	25.2059	15.7469	12.3244
Mdr49	FBgn0004512	1512.66	1554.27	1510.98	1341.42	1281.86	1212.13	986.536	855.735	830.947	1038.33	915.301	1103.52	1070.29	1109.84	1041.25	1207.55	1216.59	1195.96	1110.89	1137.27	1081	855.182	856.406	830.255	787.591	700.279	704.127	788.782	771.625	761.32	766.478	730.057	666.624	856.389	935.397	982.154	1720.12	1654.24	1617.23	1285.63	1187.36	1188.75	1112.24	1184.6	1121.94	1118.16	1126.27	1102.68	981.448	953.507	1010.46	1381.16	1482.05	1427.51	1120.93	973.861	1121.53	955.04	981.323	906.069	923.528	901.719	961.986	729.059	687.141	714.405	894.059	821.729	937.085	1117.46	1065.54	1054.76
Mdr65	FBgn0004513	1829.13	1828.49	1905.02	1630.7	1461.32	1603.26	1269.51	1304.24	1238.24	1713.93	1756.12	1636.57	2045.48	1870.88	2003.94	1949.89	1929.7	1882.11	1586.83	1625.78	1731.98	1627.64	1609.49	1645.7	1621.27	1670.7	1599.55	2279.5	2195.09	2300.22	2360.03	2307.41	2213.67	2068.36	2015.52	2049.99	1591.16	1555.48	1699.27	1584.75	1577.14	1556.14	1510.59	1620.24	1578.09	1579.07	2134.76	1596.58	2241.07	2311.85	2417.75	2195.84	2152.89	2179.31	1520.65	1553.09	1585.01	1776.72	1689.83	1751.67	1809.23	1755.46	1634.04	1944.16	1830.19	1912.49	2061.68	2204.16	2308.45	2304.24	2230.82	2173.2
Oct-TyrR	FBgn0004514	427.471	432.689	422.258	373.94	405.446	417.274	396.359	378.137	388.032	438.005	452.751	438.123	442.476	445.86	432.016	419.192	468.067	443.303	399.141	421.538	420.269	402.673	361.097	361.324	373.896	332.477	382.589	356.587	398.29	359.823	389.086	379.416	422.565	421.788	360.751	402.265	424.814	420.647	375.011	452.387	420.391	457.799	415.874	435.639	454.211	407.809	487.683	443.854	560.96	510.49	484.31	495.427	497.662	495.089	376.462	369.176	384.775	375.348	391.077	320.814	411.858	481.935	447.697	385.55	360.557	449.811	374.184	390.504	406.878	433.752	407.321	432.381
Gad1	FBgn0004516	11335.3	10888.4	11295.9	10190.7	10047.9	10588.7	9373.06	9393.38	9827.89	10963.7	11312.9	10649.1	10668.9	10244.2	11269.8	13101	12413.8	12779.7	8877.36	9104.78	9118.1	8407.3	8586.43	7724.04	7993.22	8038.67	8422.05	8267.91	8739.43	8613.38	8324.95	8268.29	8570.3	9657.33	9328.43	9642.87	9462.55	9638.31	9624.3	10091.9	9935.46	10403.7	9717.03	9282.97	9494.76	8717.63	12012.6	9073.52	13125.7	12717.9	12235.8	12726.3	12749.6	12716.4	7063.95	7324.12	7500.92	7866.18	7488.55	7727.21	8421.02	8381.52	8143.59	7998.12	8030.9	8631.07	9455.23	9368.97	9337.12	9281.03	9471.26	9118.01
Edg91	FBgn0004554	15.5944	28.4664	13.6212	27.34	27.5362	10.6497	38.7637	31.9024	36.5886	29.9258	24.4995	38.3358	14.5551	22.1008	17.2423	10.0046	5.74315	6.74592	31.3688	39.5192	24.9129	52.826	47.9332	60.2207	79.597	95.5871	80.3844	86.8478	72.8702	91.4804	90.3615	92.7225	56.4764	19.2207	12.7699	26.1211	45.5158	30.1769	31.2509	39.0149	37.8082	34.2636	28.2443	26.3453	42.7036	47.4196	14.7225	35.2118	10.1657	14.2049	5.07131	4.86667	7.29175	11.002	22.207	19.0953	16.3967	34.4159	51.867	43.0485	63.0394	42.5237	54.2974	49.2192	42.7408	44.4519	23.059	25.0591	45.3258	17.8542	22.0457	23.6218
Dbp73D	FBgn0004556	146.771	170.798	133.293	139.346	193.703	206.216	118.229	127.61	142.503	116.983	114.658	95.8395	120.322	90.325	100.58	141.065	134.007	132.991	199.029	230.529	171.14	198.347	202.385	214.228	171.762	172.472	199.435	151.217	154.724	158.566	222.183	183.313	221.872	237.055	227.73	218.373	150.771	168.259	140.629	170.922	153.934	155.138	124.665	131.727	127.14	118.549	128.822	108.415	118.291	145.601	130.586	129.453	122.137	146.693	200.921	221.718	169.432	217.25	215.767	215.243	197.524	172.275	240.753	162.013	193.978	193.683	220.108	181.678	220.304	241.557	242.503	207.461
slp2	FBgn0004567	260.519	201.163	241.29	217.838	185.157	219.771	193.818	200.797	186.794	195.878	191.096	186.202	224.149	166.236	236.603	269.123	230.683	248.635	206.601	238.213	184.138	218.281	186.407	219.164	183.283	192.213	196.382	197.196	217.612	219.553	215.805	184.379	202.71	239.191	217.089	230.911	254.13	209.409	199.224	216.44	233.151	245.555	213.294	214.526	224.194	243.737	264.085	214.051	268.004	234.382	239.62	251.12	260.68	242.043	179.771	201.562	212.063	206.495	221.991	204.993	136.585	167.914	124.986	205.08	185.21	187.333	207.531	203.605	223.467	218.451	257.2	224.92
aos	FBgn0004569	485.262	416.558	470.905	525.633	452.923	482.14	455.473	439.127	432.323	510.552	530.169	483.761	419.188	377.635	460.753	387.177	389.577	374.88	425.101	389.703	448.431	376.759	406.9	362.311	408.458	427.025	418.202	450.587	442.212	393.366	442.24	443.363	409.454	449.551	409.702	379.279	426.711	453.568	434.583	469.108	443.797	496.822	519.112	416.821	509.532	488.422	491.364	510.571	416.792	409.28	429.794	377.654	365.499	382.318	357.427	459.349	400.078	386.103	366.181	427.411	392.946	428.508	344.225	391.703	395.627	378.899	406.676	411.387	355.228	303.521	366.379	330.705
5-HT7	FBgn0004573	355.92	370.063	413.501	371.294	394.052	364.993	423.493	349.988	381.292	391.756	404.732	377.881	375.522	381.479	438.722	415.19	382.876	420.174	380.752	364.455	335.782	334.897	367.488	310.976	315.246	349.101	330.695	338.196	315.438	361.856	334.869	283.496	348.944	361.99	289.452	338.53	383.092	411.503	400.402	393.865	418.591	441.619	381.786	420.585	446.447	341.421	435.234	355.824	461.151	450.119	393.027	445.787	457.557	432.744	317.243	367.054	309.35	320.498	362.032	326.964	418.162	406.701	362.666	359.915	356.174	331.272	338.548	305.93	374.201	414.847	393.674	301.948
Rop	FBgn0004574	6385.46	6366.04	6265.76	6312	6401.69	6047.08	5832.97	5651.41	5525.84	6675.27	6159.17	6752.58	6478.97	6699.42	6284.83	6912.16	6871.68	6851.93	5603.11	5549.15	5337.85	5233.76	5438.82	5612.37	5289.01	5100.4	5138.5	5173.06	5425.33	5184.9	5281.36	5459.97	5237.18	5530.22	5792.23	5610.82	6266.96	6219.18	6018.73	6127.2	5953.9	6149.36	5859.24	5903.24	5758.19	5957.8	6245.11	6081.45	7238.87	7117.56	7385.1	6751.05	7189.66	6708.45	4884.49	4868.25	4927.74	5303.27	5712.63	5154.55	5282.7	4993.8	5433.84	5110.59	4974.38	5158.53	5808.77	5769.86	5680.48	5710.19	5640.56	5718.53
Syn	FBgn0004575	7557.79	7273.17	7907.12	7348.27	7300.88	7616.45	7105.39	6844	7099.15	8129.84	9027.57	7978.41	8178.04	7678.59	8491.85	8977.11	8385.95	8549.97	6683.71	6817.06	6698.31	6414.87	6374.05	5866.08	6686.15	6703.56	6831.66	6633.13	6681.09	6890.5	6360.39	6344.56	6631.95	6827.62	6631.85	6916.87	6931.68	7213.19	6857.62	7226.11	7189.86	7599.85	6960.77	7063.38	7178.09	7000.09	8303.5	7187.84	8545.62	7878.42	8030.42	8125.4	7969.88	8066.28	5857.37	6534.84	6079.88	5716.26	5804.95	5799.25	6561.35	6744.91	6374.31	6613.83	6791.41	6774.68	6914.55	6774.31	6663.95	6179.65	6339.72	6098.53
Cbp53E	FBgn0004580	4643.47	4419.88	4657.48	3848.76	3766.76	4455.44	3661.23	3907.1	4172.06	4399.09	5201.73	4096.45	4198.67	4054.06	4643.93	5472.5	4995.58	5349.51	3625.8	3827.87	3976.31	3519.4	3411.78	3060.39	3048.77	3217.75	3474.85	3323.72	3379.98	3444.74	3156.27	3034.26	3573.14	3960.53	3803.31	3845.03	3656.44	3983.35	4015.74	4281.42	4434.37	4436.18	4092.51	3961.21	4185.92	3673.13	5683.81	3611.06	5377.63	5066.73	4906.5	5505.18	5042.24	5762.28	3068.8	3814.82	3470.63	3648.08	3004.14	3666.3	3606.91	3712.64	3292.68	3362.29	3859.83	3760.42	3928.41	4345.66	3643.98	3981.49	4114.15	3580.24
ex	FBgn0004583	787.06	759.104	750.14	744.352	805.196	879.082	693.87	775.979	731.772	749.052	823.183	657.185	669.536	670.711	650.419	729.334	644.19	696.757	1004.88	978.1	991.098	907.012	899.014	873.693	918.508	903.921	901.527	921.608	921.358	948.346	917.435	906.975	887.487	895.898	878.997	975.885	778.51	745.277	764.67	803.521	784.071	728.101	801.555	867.515	857.954	749.23	689.198	771.879	615.484	619.691	613.629	693.987	665.372	713.294	920.005	981.287	957.565	878.68	938.792	898.895	903.565	916.984	911.787	830.574	797.829	745.098	811.257	845.744	866.461	766.68	796.795	733.302
Rrp1	FBgn0004584	208.232	231.527	221.831	212.546	206.047	220.739	177.344	210.18	161.76	175.927	179.336	184.377	163.988	179.689	184.876	174.08	196.224	194.668	183.886	196.498	187.388	179.409	171.494	166.841	203.182	198.447	164.839	156.326	213.619	194.142	163.714	150.274	147.242	167.647	180.907	181.803	201.028	172.831	197.271	196.003	211.546	208.437	208.424	197.59	199.93	225.717	206.115	186.252	201.465	182.889	221.87	205.374	240.628	267.715	185.059	168.675	174.898	194.665	201.244	168.094	182.814	188.631	199.773	184.572	181.923	196.858	160.365	178.546	169.708	181.693	166.918	153.028
B52	FBgn0004587	8613.63	8600.65	9008.49	9382.89	9134.41	9336.86	9247.08	9136.28	9095.16	9550.86	8945.25	9585.78	9297.82	9080.55	9048.39	8915.08	8775.53	8894.98	9646.44	9425.32	9305.49	8767.12	8752.6	8210.74	9713.98	9884.95	9937.14	9200.76	9547.99	9612.55	9683.56	9840.31	9804.71	9602.87	9366.74	9453.76	9053.86	8965.27	8959.24	9549.36	9491.67	9823.17	9283.63	9441.04	9426.82	9476.34	9164.76	9760.15	10631.4	10432.6	10348	9821.92	9735.4	9471.78	9578.63	9319.58	9904.67	9089.01	9640	9151.92	10217.6	10265.6	10178.2	10894.9	10257.8	10843.1	10231.9	9297.97	10167.7	9734.74	10117.9	10021.8
pros	FBgn0004595	10041	9343.62	10933	8880.19	8312.13	10795.9	8450.49	8956.13	9684.43	9494.64	11621.6	8363.59	10552.5	8713.48	10689.3	11313.2	9907.89	11122.1	8836.26	9011.47	9700.85	8240.85	7915.37	6196.8	7799.46	8326.47	8742.57	7595.61	8143.49	8676.4	7523.39	6961.65	8522.9	8579.91	7701.33	8614.75	8625.25	9523.09	9619.42	10228.4	9918.36	11020.5	9412.19	9190.76	9468.55	8301.28	10995.9	8154.31	10664.7	9335.31	8537.56	11286.8	10581.2	11593.3	8052.69	10402.7	9214.92	8550.19	7874.44	8587.16	9674.45	10236.2	8457.08	8834.85	10895.6	9846.09	8908.1	9813.77	8249.3	8252.84	9208.81	7319.67
CycC	FBgn0004597	164.2	157.514	162.482	144.637	160.469	177.172	205.448	210.18	197.386	167.766	166.597	172.511	172.721	178.728	177.213	202.092	154.108	188.886	195.784	186.618	179.806	190.373	162.973	174.739	164.431	162.082	185.189	152.239	151.73	169.747	192.417	149.209	191.616	176.19	205.383	176.579	142.237	183.805	202.154	165.349	173.738	152.282	174.336	179.713	181.49	201.059	156.427	176.986	142.319	131.396	185.103	181.04	161.33	143.026	173.426	171.858	144.291	152.72	188.796	202.943	138.687	182.088	185.431	157.912	180.827	139.706	173.99	160.796	169.708	155.437	158.519	158.163
Fur2	FBgn0004598	4174.72	4102.01	4289.71	4152.14	4105.74	3834.85	3572.07	3471.73	3570.28	3746.17	3717.06	4015.22	4023.04	4177.05	3910.18	4074.86	4169.52	4240.29	3917.85	3945.33	3839.83	3609.11	3551.32	3616.2	3544.16	3405.81	3433.13	3446.32	3643.51	3601.28	3753.72	3743.01	3717.36	3814.24	3749.04	3882.64	4321.16	4236.65	4247.19	3943.29	3955.46	3792.79	3756.5	3866.18	3750.15	3900.74	3978.76	3889.98	4033.92	3946.31	4115.37	4323.55	4488.07	4439.29	4094.55	3884.84	3986.57	3658.84	3767.62	3709.35	3436.7	3518.56	3673.78	3501.74	3500.37	3468.3	3744.99	3756.78	3726.2	3989.89	4125.7	4049.6
zfh1	FBgn0004606	727.434	810.344	791.004	803.442	840.328	851.006	739.418	729.063	722.144	747.238	838.863	744.81	809.265	698.577	811.347	816.373	790.64	789.273	989.739	979.197	1032.26	905.018	885.166	752.265	894.419	940.286	959.525	838.848	844.495	943.264	833.452	844.095	834.036	879.881	850.265	968.571	788.941	776.369	777.366	862.972	801.174	865.155	859.992	806.356	827.867	852.605	812.499	834.89	794.77	850.521	792.393	859.454	783.863	751.801	945.385	1048.12	994.731	844.264	873.44	849.696	924.578	981.315	908.713	895.174	941.395	859.403	922.359	919.878	894.921	887.459	826.19	792.87
zfh2	FBgn0004607	2406.13	2320.01	2437.23	2020.51	2137.38	2429.09	1822.86	1939.48	1935.34	2439.41	2591.07	2021.76	2327.85	2102.46	2320.05	2319.06	2149.85	2347.58	2099.54	2070.37	2207.5	2023.33	2021.72	1731.59	1884.14	2149.67	2195.82	2260.09	2314.88	2284.98	2340.89	2023.91	2324.61	2043.8	2149.61	2000.88	2019.76	2038.31	2089.9	2360.4	2334.21	2468.88	2160.21	2183.84	2172.06	2306.49	2401.61	2300.81	2380.61	2068.59	2142.63	2445.02	2237.66	2359.01	2025.07	2339.18	2157.8	2050.97	1816.38	2097.08	2085.55	2062.94	1908.6	2316.38	2654.32	2355.95	2202.13	2690.72	2334.81	1960.81	2015.61	1761.36
Plc21C	FBgn0004611	5083.78	4827.9	5021.37	4597.52	4465.61	5067.31	4455.89	4553.6	4520.62	4662.98	4989.08	4418.66	4839.1	4813.17	4938.01	5242.4	4928.58	5291.69	4788.61	4688.51	4750.77	4537.05	4271.38	4026.89	4395.64	4564.28	4569.7	4275.98	4553.89	4520.15	4279.95	4126.68	4532.23	4467.74	4510.98	4405.07	4607.53	4596.03	4754.04	4716.16	4571.19	4741.7	4695.38	4747.81	4760.48	4198.54	4946.76	4388.5	4973.78	4944.21	4940.73	5261.85	4970.24	5134.25	4272.21	4554.23	4658.84	4246.06	4041.48	4287.43	4408.56	4572.93	4361.21	4284.12	4531.63	4539.38	4103.45	4119.09	4151	4387.93	4418.59	4238.57
gl	FBgn0004618	1880.5	1863.6	1916.7	1938.49	1923.73	1778.5	1922.68	1917.9	1770.7	1773.78	1706.14	1882.11	1693.25	1740.2	1661.97	1842.84	1762.19	1773.21	1749.08	1770.68	1767.73	1714.35	1709.62	1742.45	1810.83	1763.17	1822.39	1635.8	1607.14	1623.27	1614.81	1569.89	1538.98	1606	1569.64	1725.04	2015.02	1753	1886.77	1849.49	1792.29	1771.24	1643.04	1683.28	1580.03	1771.6	1711.49	1695.73	1757.73	1837.76	1944.85	1901.9	1890.39	1867.58	1847.41	1670.84	1814.56	1577.75	1711.61	1567.17	1635.87	1732.57	1725.22	1586.29	1467.44	1493.37	1762.96	1603.78	1665.46	1821.13	1714.32	1666.88
GluRIA	FBgn0004619	740.277	750.564	760.842	727.595	733.982	761.936	750.078	778.794	732.735	730.008	793.784	826.045	752.985	805.238	830.506	863.395	825.099	844.204	734.462	699.27	717.057	735.577	680.651	691.057	660.865	735.605	663.426	678.435	718.719	704.399	711.198	722.596	712.006	782.709	741.72	717.809	805.061	696.811	739.279	797.018	827.28	771.882	732.405	778.129	726.932	753.972	851.145	777.439	959.269	962.385	940.729	910.068	903.265	986.51	724.372	705.466	685.38	729.186	664.935	729.775	730.207	743.619	707.915	820.32	790.158	745.098	830.123	871.848	805.324	883.258	775.799	828.817
GluRIIA	FBgn0004620	153.192	135.69	157.617	129.644	143.378	146.191	137.611	135.116	129.986	139.654	129.357	135.088	127.115	139.331	124.528	147.067	157.937	149.374	168.742	172.348	178.723	167.448	197.059	166.841	155.005	174.55	194.347	138.956	189.662	166.698	184.975	169.458	162.37	143.087	155.367	151.503	149.823	128.023	161.137	141.197	142.231	173.221	149.013	143.959	102.877	147.949	156.427	136.214	162.651	155.367	164.818	137.24	143.101	154.944	187.173	167.614	154.129	201.118	155.601	171.169	184.916	192.992	210.018	173.293	173.155	162.99	154.076	195.252	162.33	215.301	158.519	133.514
TkR99D	FBgn0004622	317.393	383.348	349.287	397.752	357.021	362.089	384.73	335.913	310.04	365.457	301.834	384.271	371.641	383.401	342.931	373.171	342.674	376.808	363.445	366.65	326.033	372.772	390.922	347.503	348.761	423.908	378.519	374.978	376.329	368.971	407.158	366.627	343.901	343.837	363.943	383.458	321.456	356.636	290.047	329.769	378.982	318.841	347.698	369.776	319.306	373.667	349.66	391.036	399.233	438.578	414.58	359.16	406.515	376.817	279.174	306.586	342.144	324.8	327.799	300.315	382.439	355.454	380.082	349.661	335.351	377.841	366.847	350.827	384.742	365.486	338.034	334.813
Gbeta76C	FBgn0004623	16110	16264.8	16219	14799.7	14892.3	13827.1	14255.4	13958.2	14207	13789.4	13524.7	14158.7	14194.2	14402	14521.9	18562.5	18537	17765.9	16266.3	16210.5	15554.3	13622.1	14090.2	14557.6	11862	11358.2	11498	11675.4	11431.6	11288.7	12866.4	13470.3	12957.3	15585.8	15479.3	15415.6	16035.8	16130	15820.8	15083	14784.8	15025.5	13553.4	13488.8	13803.9	12501.7	15428.3	12617.9	17880.5	17912.4	18099.5	17575.5	17939.5	17820.4	15939.4	15561.6	15416.1	14723.5	15171.1	14776.9	13109	13245.6	13135.9	12234	11753.7	11822.1	16414.8	15719.4	16539.7	16685.3	16335.9	16822.8
rho	FBgn0004635	815.497	755.309	868.839	828.136	855.52	879.082	814.038	835.092	866.572	809.81	852.582	811.441	745.223	692.812	751.957	838.383	809.784	843.24	723.645	701.465	708.392	694.711	673.195	654.529	699.616	717.942	654.268	762.217	770.627	739.975	763.289	737.517	826.976	736.793	736.399	794.082	801.268	833.979	758.811	741.283	827.28	801.386	780.128	820.469	833.691	918.993	860.347	859.909	755.955	688.94	687.163	635.587	685.424	752.718	665.153	780.786	778.295	747.47	669.084	732.85	426.567	384.894	383.155	607.037	592.892	585.283	617.352	738.199	674.617	616.495	648.774	650.113
Rap1	FBgn0004636	1521.83	1463.17	1576.17	1445.49	1488.85	1595.51	1391.62	1423.41	1572.35	1410.14	1895.28	1578.16	1466.19	1439.43	1625.57	1513.69	1311.35	1368.46	1677.69	1815.69	1935.62	1715.35	1692.57	1666.43	1828.64	1818.23	1863.09	1690.98	1541.25	1716.78	1541.46	1633.83	1783.04	1749.08	1705.85	1713.55	1349.35	1529.88	1476.61	1571.74	1554.64	1623.71	1563.18	1481.93	1625.65	1525.96	1815.47	1554.88	1486.96	1366.34	1148.65	1284.8	1394.55	1318.4	1772.33	2023.04	1858.29	1819.74	1770.74	1730.14	1714.67	2052.04	1749.81	1658.07	1847.72	1816.18	1772.4	1751	1488.37	1471.4	1607.24	1499.47
drk	FBgn0004638	608.183	616.772	634.36	597.951	557.37	668.025	653.168	619.282	777.027	600.33	954.5	563.171	759.778	601.526	842.958	850.389	707.364	697.721	877.244	957.242	975.934	866.146	953.338	737.456	821.106	823.919	881.176	725.435	715.725	714.563	712.261	882.463	1038.76	934.339	824.725	957.078	646.704	726.988	632.831	652.106	665.245	771.882	733.379	604.061	713.344	726.469	956.043	696.823	783.68	692.491	696.038	709.561	628.913	747.217	848.097	1168	920.399	859.321	846.469	857.896	820.563	1126.33	806.265	836.726	1101.4	1081.66	946.466	964.775	733.646	905.313	1000.46	788.762
Zw10	FBgn0004643	476.089	484.878	435.879	532.688	525.086	460.84	482.608	529.204	490.095	448.887	439.031	431.734	429.861	471.804	497.154	454.208	500.611	493.416	458.633	529.118	530.752	546.2	534.721	598.258	507.955	469.624	503.675	547.652	498.112	481.797	467.754	474.27	479.041	475.178	472.487	509.884	487.399	466.37	517.593	496.975	521.213	479.69	487.945	470.453	413.448	555.758	477.561	576.361	419.564	436.802	431.062	483.747	474.875	463.916	521.336	498.6	468.944	507.634	526.969	543.232	514.822	469.941	529.656	497.319	439.464	523.897	496.816	450.02	481.718	465.259	446.163	519.679
hh	FBgn0004644	44.9487	29.4153	31.1342	15.8748	20.8895	29.0446	22.2891	27.2109	19.2572	32.6463	35.2793	17.3424	46.5764	43.2407	43.1058	50.0229	45.9452	42.4029	45.4306	26.3461	27.0792	37.8752	22.3688	14.8084	15.7099	22.8578	18.3154	27.5869	29.9466	40.6579	28.7031	43.6968	31.2637	36.3058	39.374	35.5247	40.7746	34.7491	41.9934	24.1521	24.3053	35.2153	33.1141	18.8181	31.0572	30.3486	46.0078	38.9183	48.0558	65.6979	57.0523	47.6934	41.0161	45.8415	30.6668	31.8255	32.7933	33.3404	30.0828	27.6741	22.0638	19.6263	32.7833	32.8128	26.3021	35.9848	40.8773	38.6328	28.4604	52.5123	50.3902	40.0543
ogre	FBgn0004646	3878.43	3917.93	4004.64	3420.14	3453.42	3593.78	3038.1	3095.47	3246.76	3585.65	3936.58	3485.82	3668.86	3483.28	3815.34	3779.73	3537.78	3647.61	3717.74	3902.52	3924.32	3527.38	3417.1	3229.21	3441.52	3387.11	3496.21	3581.19	3466.82	3427.46	3646.35	3445.65	3897.88	4066.25	3950.17	3958.92	3569.2	3635.86	3499.12	3380.36	3382.04	3457.76	3230.57	3212.25	3148.42	3374.38	3538.92	3525.81	3460.94	3330.17	3491.6	3271.38	3230.24	3432.61	3695.88	3751.17	3994.23	3397.49	3330.9	3290.14	2913.47	3078.06	2808.1	3279.23	3350.23	3346.59	3741.84	3840.31	3837.94	4151.63	4080.56	3972.57
N	FBgn0004647	908.146	881.51	921.378	979.829	909.643	914.904	760.738	688.716	779.915	928.606	926.081	962.046	930.558	814.847	829.548	748.342	794.469	819.147	1023.27	899.061	940.189	954.854	923.513	889.489	964.59	806.256	898.474	949.195	1024.18	955.462	905.741	991.172	885.47	843.575	825.789	820.203	923.592	867.814	908.229	949.362	883.092	878.479	953.49	1010.53	1019.06	1011.94	766.491	945.158	858.536	814.121	765.768	645.321	670.841	642.698	1008.83	969.618	1001.29	893.737	945.016	956.293	875.197	916.984	936.374	882.87	923.86	965.241	901.396	914.657	912.841	696.314	687.617	665.518
svr	FBgn0004648	7249.58	7121.35	7560.75	7112.8	6676.1	7710.36	6681.89	6912.5	7036.57	7393.48	7963.32	6919.61	7595.84	7126.07	8105.81	7784.56	7369.42	7829.12	6199.12	6357.1	6578.08	7297.96	6831.01	6340.94	6848.48	6943.57	7226.46	6780.26	7071.4	7387.55	6453.94	6390.39	7269.32	6120.72	6281.74	6206.38	6905.13	6921.48	6980.67	7103.5	7428.42	7582.71	7358.14	7133.94	7200.41	7385.14	7578.41	7361.12	7390.43	7282.7	6439.3	7483.97	7091.23	7669.29	6043.48	6422.39	6542.27	7163.88	6832.96	7000.51	7123.46	7436.19	6729.8	7009.64	7720.75	7736.74	6633.65	6687.65	6315.04	6167.05	6365.96	5832.53
yl	FBgn0004649	77.0548	98.6835	94.3756	757.581	791.902	685.452	17.4437	3.75322	10.5914	7.25474	1.95996	4.56379	1.94068	2.88271	2.87372	0	0.957191	0	522.452	496.185	482.01	3.98686	1.06518	3.9489	8.37863	4.15596	1.01752	0	0.998221	3.04935	7.44154	0	4.03403	2.13563	0	3.13454	17.0684	27.4335	16.602	301.901	358.278	311.227	2.92183	0.940905	0.970536	0	454.558	0	0	0	0	748.494	854.958	728.88	336.278	215.353	272.185	23.6609	22.8215	19.4743	101.914	103.583	117.815	1.0254	2.19184	0	0	1.04413	1.05409	0	1.0498	1.02703
fs(1)N	FBgn0004650	20.181	34.1597	18.4859	83.7837	84.5076	115.21	3.87637	13.1363	10.5914	1.81368	7.83984	1.82551	14.5551	5.76543	3.83163	5.00229	6.70034	12.5281	82.2078	70.2563	77.9881	8.97045	4.26073	1.97445	3.14199	10.3899	4.0701	0	3.99288	1.01645	2.12615	3.19733	4.03403	4.27127	4.25664	1.04485	15.1719	10.059	9.76591	33.4413	23.4051	27.6012	20.4528	12.2318	13.5875	7.58714	54.2893	2.77988	5.5449	5.32685	8.8748	93.4401	77.4748	87.0989	37.0117	42.434	29.514	6.45297	4.14936	11.2746	18.9118	18.536	12.2938	2.0508	2.19184	8.46702	2.09627	3.13239	1.05409	2.10049	1.0498	0
fru	FBgn0004652	2968.45	2842.85	3041.42	2407.68	2418.44	2388.43	1994.39	2000.47	2012.37	2385.9	2515.61	2502.78	2700.46	2704.95	2773.14	3070.4	2987.39	2983.62	4173.13	4155	4220.02	3014.07	3099.68	2882.69	3067.63	2892.55	2971.17	2771.98	2875.88	2931.44	2677.89	2936.21	2854.08	3880.45	3695.83	3722.78	3022.06	3058.84	3101.65	2306.52	2193.78	2350.86	2153.39	2165.96	2240.97	2132.94	2835.92	2219.27	2796.48	2603.94	2465.93	3172.1	3195.61	3164.9	4271.15	3986.68	4280.62	3099.58	3300.81	3121.02	3196.1	3200.18	2954.6	3127.47	3152.96	3282.03	3541.65	3190.86	3372.03	3847.05	4030.17	3862.68
Pgd	FBgn0004654	3847.24	3888.51	3886.91	4494.34	4527.33	3880.35	4228.15	3815.15	3850.47	4188.7	3749.4	4778.28	3962.88	4127.08	3649.63	2182	2311.62	2233.86	2874.03	2817.94	2832.48	3625.06	3633.34	3989.37	4577.88	4278.56	4121.99	4540.61	4533.92	4495.75	3836.64	4013.71	3443.05	2063.02	2202.81	2187.91	4492.79	4196.41	4366.34	3932.14	3687.2	3749	4419.75	4706.41	4331.5	4646.18	2712.62	4675.75	2642.15	2631.47	2596.51	2191.95	2359.79	2036.28	3163.97	2532.25	2853.02	3875.01	3940.85	3755.47	3655.24	3484.76	3911.46	3811.41	3219.81	3489.47	3275.42	2803.49	3086.37	2043.78	1929.53	2151.64
wapl	FBgn0004655	1946.55	1921.48	1841.78	1877.64	1837.33	1774.62	1760.84	1682.38	1680.19	1808.24	1619.91	1913.14	1922.25	1780.56	1830.56	1849.85	1827.28	1877.29	2101.71	1970.47	1950.78	1974.49	1870.46	1905.34	2071.62	1989.67	1986.21	1863.65	1954.52	1856.04	1939.05	2028.17	1849.6	2075.84	1952.74	1993.56	1872.79	1972.47	1891.66	1754.74	1595.15	1735.07	1689.79	1756.67	1817.81	1773.49	1610.27	1805.07	1839.06	1876.83	2071.63	1828.9	1930.49	1734.64	1917.21	1771.62	1876.87	1860.61	1837.13	1694.27	1906.94	1849.23	1909.63	1944.16	1676.76	1803.48	1954.77	1665.39	2047.04	1851.59	1804.6	1862.01
fs(1)h	FBgn0004656	4712.27	4789.95	4953.26	4833	4723.88	5018.9	4479.15	4380.95	4330.94	4873.37	5037.1	4897.86	4934.19	4732.45	4801.99	4884.23	4718.95	4864.77	5135.83	5260.44	5054.06	4599.85	4713.43	4251.97	5099.45	4919.62	5205.65	4798.09	4752.53	4808.82	5014.53	4783.2	4881.18	4820.12	4704.66	4864.8	4579.08	4781.66	4715.96	4666.92	4559.49	4705.53	4466.5	4818.38	4736.22	4892.76	4561.22	4900	4807.43	4566	4529.95	4740.14	4913.73	4686.84	4843.25	4756.86	5104.83	4685.93	4739.6	4473.97	5075.72	5270.75	4924.67	4879.88	4866.98	4955.32	5218.67	4837.45	4912.05	4503.46	4545.62	4394.68
mys	FBgn0004657	2223.58	2231.77	2257.23	2282.44	2238.98	2326.47	2035.09	1971.38	1974.82	2268.92	2345.09	2403.29	2104.67	2208.16	2208.93	2242.03	2092.42	2239.65	2340.76	2266.86	2403.55	2386.14	2330.62	2288.39	2383.72	2378.25	2457.32	2401.09	2583.4	2569.58	2295.18	2362.83	2452.69	2551.01	2340.09	2331.05	2416.13	2341.91	2287.18	2239.64	2211.78	2420.34	2278.05	2229.95	2349.67	2406.07	2391.49	2498.18	2365.83	2277.23	2374.64	2319.46	2419.95	2326.92	2335.97	2217.18	2199.34	2509.13	2554.97	2396.37	2510.02	2521.98	2551.98	2711.16	2594.04	2580.32	2541.73	2417.16	2490.81	2441.82	2451.27	2412.5
sim	FBgn0004666	138.515	144.23	135.239	141.109	168.066	123.923	146.333	138.869	113.617	152.349	135.237	138.739	137.789	132.605	123.57	148.068	123.478	135.882	102.76	125.144	127.814	105.652	131.017	126.365	146.626	127.796	121.085	114.435	136.756	109.776	118.001	136.419	120.012	119.595	105.352	129.561	146.03	147.227	145.512	164.42	141.331	156.09	152.909	132.668	150.433	160.278	139.864	141.774	171.892	122.518	133.122	146.973	135.809	126.523	131.127	133.667	97.2868	141.965	122.406	133.245	98.7618	98.1315	113.717	149.708	123.839	125.947	122.632	143.046	106.463	119.728	121.776	106.812
Mlc-c	FBgn0004687	1633.75	1657.69	1659.84	1833.54	1735.73	1732.02	1818.99	1902.88	1889.13	1924.32	1919.78	1768.01	1712.65	1725.78	1760.63	1651.76	1746.87	1731.77	1848.59	1820.08	1873.88	2118.02	2270.97	2146.22	2040.2	1978.24	2078.8	2216.15	2200.08	2140.64	1811.48	2008.99	1975.67	1799.27	1818.65	1782.51	1636.67	1712.77	1691.45	1827.2	1827.4	1953.97	1870.94	1782.07	1880.9	2131.04	1867.92	1958.89	1789.16	1858.18	1864.98	1709.18	1703.53	1709.89	1852.7	1790.72	1867.03	2207.99	2311.19	2395.34	2106.57	2102.19	2159.6	2290.74	2160.06	2329.49	2050.15	2016.21	2063.91	1829.53	1932.67	1831.2
Xpc	FBgn0004698	1448.45	1431.86	1472.06	1444.61	1358.77	1456.1	1353.82	1389.63	1348	1326.71	1415.09	1365.48	1359.45	1437.51	1423.45	1510.69	1649.24	1587.22	1627.93	1602.72	1635.58	1592.75	1514.69	1609.18	1583.56	1645.76	1474.39	1425.33	1524.28	1488.08	1532.96	1480.36	1453.26	1714.91	1655.83	1701.01	1494.44	1523.47	1540.08	1664.64	1641.06	1599.92	1532.01	1482.87	1561.59	1475.7	1610.27	1444.61	1743.87	1742.77	1768.62	1700.42	1732.7	1775.9	1625.34	1593.4	1656.06	1565.92	1544.6	1681.97	1727.28	1636.62	1616.63	1728.82	1619.77	1566.4	1706.36	1629.89	1730.81	1786.47	1784.65	1712.07
Ccp84Ag	FBgn0004777	88.0627	108.172	81.7273	68.7908	65.5171	60.0254	70.7438	48.7919	63.5486	43.5284	29.3994	61.1547	63.0722	62.4588	57.4744	139.064	118.692	136.846	40.0222	62.572	45.493	23.9212	25.5644	22.7062	14.6626	28.0527	22.3855	13.2826	12.9769	8.13159	29.7661	39.4337	23.1957	72.6115	62.7855	44.9283	110.945	74.985	86.9166	87.319	80.1174	87.5624	61.3584	78.0951	48.5268	24.6582	74.5327	40.7715	108.126	120.742	109.033	149.893	134.897	111.853	57.1038	28.643	26.2347	43.0198	43.5683	44.0735	51.4822	33.8009	24.5875	23.5842	19.7265	33.8681	74.4176	53.2506	83.273	71.4168	96.5813	79.0816
Ccp84Ab	FBgn0004782	60.5431	54.0862	58.3767	67.027	39.88	58.0891	27.1346	31.9024	51.0315	59.8516	66.6386	79.4099	36.873	46.1234	33.5268	76.0348	69.875	51.0762	98.4331	115.264	90.9861	89.7045	83.0842	85.8885	73.313	62.3394	67.1566	72.5435	67.879	88.431	90.3615	93.7883	90.7657	85.4253	114.929	115.978	48.3606	34.7491	27.3445	37.157	29.7065	30.4565	21.4267	23.5226	27.175	24.6582	33.1257	34.2852	42.5109	48.8295	64.6592	52.5601	50.1308	36.6732	42.2991	26.5213	19.676	49.4728	47.7176	49.1983	35.7223	30.5298	37.9057	41.016	29.5898	21.1676	77.562	72.0449	76.9485	68.266	66.1372	69.8383
inaC	FBgn0004784	12365.5	12387.6	12486.8	12506.7	12424.5	12892.9	10570.9	11019.5	10713.7	9298.76	8540.52	8433.88	8476.91	8699.07	8472.69	11875.4	11562.9	11940.3	11884.4	12125.8	12415.3	12157.9	12211.2	12093.5	10116.2	10214.3	10165.1	7447.45	7072.4	7288.95	7827.43	7390.09	7830.05	10661.1	10623.5	10661.6	12945.5	12447.5	12892	14066.7	14594.9	14312.6	11019.2	11027.4	11198	7898.22	11018	7835.55	9980.83	9908.84	10223.8	12275.7	11898.3	12487.2	12392.6	12125.5	12441.8	13506.1	13004.1	13652.5	10231.3	10175.1	10172.1	6968.62	6801.27	7078.43	8785.47	8700.73	9101	11450.8	10844.4	10682.2
retn	FBgn0004795	1418.18	1407.19	1516.82	1520.45	1558.17	1418.34	1348.98	1228.24	1211.28	1530.75	1506.23	1599.15	1318.69	1342.38	1268.27	1327.61	1396.54	1417.61	1569.52	1457.82	1507.77	1422.31	1491.25	1428.51	1519.67	1520.04	1424.53	1518.3	1458.4	1493.16	1225.73	1314.1	1210.21	1371.08	1404.69	1431.44	1482.11	1432.03	1489.3	1307.93	1306.18	1406.71	1533.96	1550.61	1642.15	1439.66	1386.68	1370.48	1299.36	1410.73	1364.18	1431.77	1501.19	1473.35	1517.48	1461.85	1409.02	1172.29	1279.04	1224.83	1626.42	1727.11	1709.86	1540.15	1422.5	1568.52	1430.7	1255.04	1362.94	1445.14	1379.43	1438.87
mdy	FBgn0004797	1678.69	1569.45	1567.41	1172.97	1205.89	1388.33	955.525	935.491	979.227	733.635	660.506	692.783	603.553	592.878	598.692	1112.51	1008.88	1070.67	967.024	1120.81	1221.81	995.719	1027.9	904.297	789.686	855.089	831.317	922.63	841.501	847.718	814.317	754.569	800.755	1390.3	1384.47	1280.98	1191	1197.02	1237.34	967.012	1030.72	1114.52	744.093	732.965	727.902	444.796	856.666	406.789	483.331	468.763	457.686	1042.44	1025.4	1106.61	961.247	1134.05	1064.69	732.413	747.922	906.069	724.953	660.752	639.275	480.913	478.917	522.839	580.667	687.037	519.666	1305.46	1273.4	1167.74
fs(2)ltoPP43	FBgn0004811	362.341	350.137	382.367	395.106	359.869	385.325	477.763	398.78	389.958	380.874	440.991	417.13	410.455	416.072	416.69	367.168	355.118	399.937	339.648	329.326	367.194	385.729	378.14	368.235	430.452	385.465	436.518	413.804	348.379	431.991	436.924	379.416	367.097	359.854	321.377	350.023	388.781	408.759	332.041	396.651	367.28	368.333	404.186	411.176	418.301	373.667	372.664	454.047	388.143	357.787	318.225	352.347	327.217	322.724	362.715	321.438	367.285	332.328	421.16	387.437	457.036	417.604	452.82	373.246	469.053	360.907	378.377	386.328	336.254	347.632	359.03	375.895
His3.3B	FBgn0004828	7515.6	7602.43	7818.58	7376.5	7563.9	7761.68	7529.85	7663.14	7739.45	7275.6	8501.32	7071.13	7505.59	7171.23	7760.96	8340.81	8364.89	8195.33	8830.85	9461.55	9508.04	8834.89	9154.17	8762.6	8327.31	8323.35	8499.38	8104.43	8022.7	7878.49	8298.38	8284.28	8659.05	8510.5	8692.07	8710.87	7338.48	7665.84	7612.52	7936.74	7887.52	7945.34	7624.03	7245.91	7217.88	7616.54	8631.99	7461.19	7866.37	8000.05	7736.29	8028.06	7705.56	8331.24	9238.12	9982.61	8962.41	9033.09	8975.06	8934.62	8354.83	8551.62	8410.97	7859.69	8898.86	8196.08	8536.01	8922.08	8013.18	8558.46	8981.01	8287.14
Xpac	FBgn0004832	222.909	189.776	212.102	172.859	222.188	213.962	244.211	230.823	210.866	234.872	206.776	223.626	217.357	212.36	217.445	217.099	215.368	190.813	156.844	133.926	154.893	162.465	180.016	180.662	168.62	152.732	143.471	171.652	154.724	154.5	154.146	139.617	146.234	121.731	148.983	156.727	197.235	184.719	208.014	208.079	218.748	184.642	205.502	171.245	234.87	196.317	197.834	202.004	210.706	191.767	218.066	163.52	207.815	157.695	138.53	127.302	144.291	140.89	177.385	142.47	154.447	135.203	147.525	152.785	131.51	159.815	127.872	132.604	115.95	144.934	155.37	161.244
Su(H)	FBgn0004837	419.215	455.462	423.231	454.196	470.964	491.821	450.628	496.364	480.466	488.788	491.95	502.016	407.544	424.72	438.722	423.194	391.491	406.683	361.282	342.5	397.522	434.568	458.028	426.481	487.008	447.805	476.201	434.239	491.125	454.352	427.357	420.982	447.777	400.431	346.916	384.503	446.624	445.337	473.646	516.483	520.313	522.519	507.424	573.011	573.587	585.158	479.402	588.407	395.537	436.802	375.277	366.947	396.489	395.154	437.796	437.071	382.589	456.01	480.288	484.809	476.998	448.134	398.522	476.811	499.739	439.227	360.559	419.74	391.067	379.139	344.333	370.759
Hrb27C	FBgn0004838	10685.9	9730.77	10667.4	9515.18	9048.01	11174.4	9188.93	9778.08	10382.5	9764.88	12144.9	8755.17	10383.6	9068.05	11259.2	10584.8	9457.05	10562.2	10444.7	10983	11309.4	9874.47	9497.16	7349.88	10103.6	9475.59	10842.7	8809.43	9567.95	9841.25	8456.77	8679.68	10849.5	9889.05	8572.88	10215.4	8757.05	9778.22	9616.49	10169.9	10429.7	11102.3	10713.4	10045.1	10731.2	9730.51	11978.6	9899.14	10454.9	9110.69	7652.61	10197.6	9489.3	10788.3	10360.1	12999.7	12095.3	9944.03	9476.1	10242.5	11437.5	12428.9	9941.55	10219.1	12424.4	11380.7	10067.3	10851.6	8666.71	9009.02	10636.5	9007.09
otk	FBgn0004839	199.058	228.68	208.21	235.476	254.472	190.726	219.984	182.031	218.569	204.946	236.175	259.223	223.179	207.555	233.729	256.117	201.967	218.761	199.029	191.009	223.133	227.251	202.385	184.611	231.46	216.11	182.137	206.391	212.621	219.553	231.751	216.353	185.565	185.8	218.153	189.117	168.788	185.633	171.88	221.084	200.744	206.533	163.622	183.477	175.667	183.988	178.51	202.004	228.265	194.43	186.371	194.667	205.992	152.194	178.714	192.014	168.339	189.287	229.252	193.718	189.118	164.643	184.406	194.826	181.923	166.165	157.22	182.723	215.034	173.291	167.967	187.947
TkR86C	FBgn0004841	104.574	120.508	112.862	113.769	119.64	113.274	118.229	110.72	146.354	108.821	128.377	131.437	99.9452	111.465	160.928	131.06	147.407	118.535	112.495	117.46	110.483	117.613	106.518	121.429	127.774	118.445	123.12	117.5	163.708	126.04	115.875	109.775	105.893	114.256	119.186	98.2154	109.048	151.799	106.448	115.187	121.526	122.778	106.16	104.44	112.582	127.085	124.221	119.535	156.181	132.284	125.515	136.267	139.455	134.774	141.702	121.998	109.311	117.229	149.377	110.696	118.724	134.113	120.889	142.531	152.333	140.764	126.824	139.913	133.869	118.678	135.424	143.785
RYa-R	FBgn0004842	27.5196	32.2619	27.2424	19.4025	21.839	16.4586	43.6092	24.3959	25.0343	19.0437	24.4995	31.9465	33.962	26.9053	22.9898	27.0124	33.5017	32.7659	19.4703	23.0529	18.4138	27.9081	17.0429	20.7317	19.8993	27.0137	17.2979	17.3696	13.9751	19.3125	19.1354	41.5653	18.1531	28.831	35.1173	25.0763	23.7062	34.7491	23.4382	27.8678	23.4051	25.6977	27.2704	25.4044	29.1161	20.8646	20.2435	29.652	27.7245	15.0928	31.6957	33.0934	15.495	36.6732	23.2645	32.8864	17.4898	20.4344	28.0082	33.8239	25.2158	18.536	13.3182	18.4572	24.1102	27.5178	15.722	30.2797	29.5145	33.6079	34.6433	13.3514
Ac76E	FBgn0004852	2263.94	2393.08	2476.14	2300.97	2230.43	2117.35	1932.37	1937.6	1988.3	2118.38	2247.09	2165.97	2144.46	2085.16	2315.26	2275.04	2165.17	2341.8	2375.37	2276.74	2319.06	2194.77	2083.5	2001.1	2161.69	2189.15	2188.69	2096.61	2132.2	2059.32	1884.83	2026.04	1921.21	2090.78	2094.27	2173.28	2357.34	2498.28	2431.71	2220.13	2171.27	2244.26	2306.3	2267.58	2268.14	2169.92	2226.78	2267.45	2321.47	2152.05	2132.49	2241.59	2315.13	2137.13	2383.55	2381.61	2314.12	2227.35	2143.14	2053.01	2365.03	2309.36	2337.86	2096.94	2088.82	2222.59	2454.73	2242.79	2301.07	2137.25	2132.14	1945.2
B-H2	FBgn0004854	181.629	151.821	189.724	169.331	194.652	167.49	181.22	162.327	158.872	162.325	170.516	156.994	179.513	165.276	188.708	188.086	176.123	160.938	204.438	174.543	179.806	127.58	138.474	161.905	171.762	156.888	154.664	186.978	158.717	197.191	176.471	164.13	152.285	172.986	151.111	174.489	154.564	166.43	168.95	138.41	180.939	144.668	174.336	144.899	152.374	177.349	174.83	171.426	156.181	179.337	135.658	144.053	163.153	190.701	124.782	180.345	149.756	152.72	187.758	160.92	149.193	155.92	147.525	194.826	155.621	165.107	182.376	164.972	162.33	138.633	160.619	138.65
Polr2I	FBgn0004855	321.062	257.147	248.101	298.094	296.251	276.891	335.306	307.764	289.82	258.45	270.474	302.123	310.509	295.959	290.246	247.113	299.601	294.893	258.522	297.492	262.127	288.051	286.534	299.129	310.009	320.009	263.539	285.065	284.493	299.852	342.311	295.22	314.654	307.531	293.708	288.377	340.42	269.763	299.813	309.332	249.354	276.964	284.391	259.69	280.485	333.834	263.165	301.153	307.742	299.192	303.011	231.654	258.857	257.629	309.841	291.734	288.581	262.421	340.247	289.04	298.387	308.569	278.658	247.121	289.323	331.272	300.815	295.488	316.227	281.466	271.897	314.272
Bx42	FBgn0004856	960.433	925.158	1003.11	903.982	933.381	847.133	1039.84	958.01	924.344	942.209	889.822	966.61	908.24	915.742	878.401	931.426	935.176	1011.89	1055.72	1128.49	1036.59	1029.61	1107.79	1123.46	1071.42	1046.26	999.209	1076.91	1053.12	1087.6	1087.53	1075.37	1003.47	958.899	1066.29	1035.44	964.367	918.108	970.731	990.235	871.39	860.396	882.392	838.347	925.892	903.818	851.145	906.24	898.275	939.302	1014.26	950.948	994.412	872.823	1047.96	937.792	1024.24	1051.83	1102.69	1022.92	1008.63	1028.2	1086.97	936.19	880.023	949.365	1000.97	967.908	1108.9	1056.55	1001.51	1109.2
elB	FBgn0004858	719.178	705.018	712.195	817.553	800.448	779.362	758.799	733.755	726.958	823.413	783.004	789.535	777.244	758.154	780.694	746.341	799.255	760.361	819.915	812.339	848.12	776.442	792.495	760.162	851.479	809.373	785.529	785.717	824.531	856.866	813.254	765.227	853.197	798.727	743.848	829.607	804.113	790.085	782.249	746.856	757.065	796.628	815.19	766.838	861.836	825.102	754.529	855.276	752.259	743.096	721.394	756.281	702.742	741.716	763.499	747.9	799.064	805.546	874.477	774.874	900.413	894.087	860.563	771.101	809.884	882.687	808.112	712.096	770.539	730.972	709.662	716.87
ci	FBgn0004859	701.749	614.874	713.168	613.826	602.947	782.267	625.065	672.765	700.961	774.443	910.401	658.098	712.231	679.359	814.221	783.358	657.59	775.781	738.789	850.76	892.53	956.848	868.123	731.533	878.709	902.882	945.28	880.739	891.412	892.442	872.786	791.872	866.308	822.219	788.543	844.235	553.776	667.549	611.346	712.486	743.562	789.965	752.858	726.379	746.342	729.314	847.465	779.292	835.432	800.804	749.287	705.667	625.267	754.552	781.476	967.496	853.719	789.414	818.461	973.717	948.743	1014.03	807.29	892.098	1082.77	973.708	871	1113.04	886.488	825.494	829.339	742.546
ph-d	FBgn0004860	854.942	857.788	827.976	829.018	846.025	759.031	850.863	824.771	850.204	744.517	835.923	777.669	829.642	847.518	830.506	831.38	710.236	784.454	819.915	801.361	765.799	777.439	739.236	763.124	802.254	758.463	804.862	749.956	711.732	705.415	783.487	871.805	810.84	745.336	752.362	810.8	806.958	818.433	818.383	810.023	799.374	789.965	805.451	751.783	749.254	818.463	745.327	788.559	797.542	740.433	905.229	857.508	822.145	827.898	800.51	792.456	817.647	741.017	736.511	728.75	721.801	729.444	786.8	702.399	680.566	752.507	826.979	712.096	757.89	704.716	730.658	685.032
ph-p	FBgn0004861	1219.12	1168.07	1246.34	1163.27	1279.01	1198.57	1224.93	1173.82	1158.32	1175.27	1187.74	1305.24	1245.92	1133.87	1092.97	1150.53	1198.4	1184.39	1239.61	1193.26	1245.64	1214	1297.39	1163.94	1252.61	1309.13	1308.54	1205.65	1159.93	1171.97	1215.1	1248.02	1194.07	1333.7	1193.99	1155.6	1185.31	1226.28	1177.77	1146.29	1180.16	1179.24	1146.33	1136.61	1139.41	1150.4	1104.19	1099.9	1157.96	1197.65	1340.09	1124.2	1294.29	1069.94	1204.47	1158.45	1318.29	1088.4	1157.67	1114.14	1212.46	1181.94	1199.67	1134.09	1104.69	1179.03	1192.78	1065.01	1218.53	1154.22	1110.68	1246.82
C15	FBgn0004863	25.6849	48.3929	31.1342	33.5135	32.2838	25.172	43.6092	34.7173	31.7743	28.1121	31.3594	25.5572	29.1103	38.4362	31.6109	43.0197	45.9452	44.3303	24.8787	20.8573	36.8277	27.9081	35.151	22.7062	27.2306	25.9748	34.5958	41.8913	27.9502	24.3948	40.3969	41.5653	26.2212	24.5598	38.3098	32.3902	42.6711	37.4925	33.2041	22.2942	28.8063	23.7941	21.4267	19.759	44.6447	33.1937	35.8861	40.7715	36.966	47.0539	16.4818	25.3067	37.3702	35.7564	33.8393	21.217	36.0726	19.3589	32.1575	38.9487	47.2796	27.2588	28.6854	35.889	26.3021	40.2184	29.3478	18.7943	30.5686	22.0552	34.6433	43.1354
hop	FBgn0004864	812.745	819.832	865.92	827.254	870.713	858.751	758.799	712.174	723.106	844.27	832.003	823.307	894.655	831.182	833.379	834.382	835.628	732.414	936.737	912.234	871.95	875.117	936.295	850	944.691	886.259	925.947	925.695	872.445	858.899	845.146	828.108	879.419	923.661	888.574	859.907	798.423	833.065	808.617	838.82	779.57	770.93	890.184	832.701	919.098	840.276	776.613	887.708	804.935	851.409	772.107	855.561	805.738	831.565	914.718	844.438	905.096	906.643	918.046	841.497	890.957	851.563	829.828	867.489	828.515	830.827	784.005	863.495	886.488	886.408	825.14	877.087
Eip78C	FBgn0004865	790.729	745.82	802.679	739.061	702.647	787.108	667.705	770.349	746.215	762.654	911.381	786.797	784.036	788.902	843.916	949.434	890.188	898.171	684.705	630.111	617.405	611.984	612.48	572.59	653.533	548.587	635.953	613.043	593.942	599.705	613.395	634.137	668.641	638.554	637.432	695.867	793.682	775.454	748.068	781.227	796.673	812.808	783.05	712.265	816.221	703.707	933.959	737.594	909.364	921.546	917.908	886.708	796.624	951.67	623.912	652.423	588.093	689.393	573.649	539.132	616.736	642.216	679.23	583.453	659.743	635.027	663.47	635.875	610.317	724.67	669.77	678.87
RpS2	FBgn0004867	12975.5	13670.5	12967.4	13746.7	14302.7	12307.1	16216.8	14867.5	14948.4	11806.2	9733.16	13636.6	12845.4	13784.2	12710.5	10170.7	10459.2	9846.15	21035.5	20578.5	19332.4	21291.9	21296.2	23289.6	23759.7	22330	21798.4	20325.4	20143.1	20271	20893.7	22638.1	20251.8	18961.2	18985.7	19259.6	14725.3	13567.7	14009.2	11666.4	11907.8	11567.8	11570.4	11884.6	11821.1	11578.9	9200.65	12067.4	9423.57	10573.8	9843.42	10197.6	11174.6	10056.7	22615.2	17579.4	21003	20191.4	21168	19526.6	19682	19632.8	21541.7	19996.3	16157.1	19573.6	18041.6	15181.6	17657	20506.1	19487.4	21585.2
Gdi	FBgn0004868	4094	4156.1	4243.98	4139.8	3985.15	3810.65	3941.3	3895.84	4055.56	4088.04	4465.77	4312.78	4384	4082.88	4369.01	4292.96	4176.23	4034.06	3957.87	3906.91	3864.74	3796.49	3974.19	4069.34	3986.13	3806.86	3755.68	4112.5	3970.92	4053.6	3953.58	4092.58	4156.06	3927.43	3938.46	3848.16	4215.9	4260.43	4165.16	4130	4145.4	4272.47	4352.55	4177.62	4285.89	4348.38	4290.69	4284.72	4014.51	4032.43	3764.18	3796	3976.74	3895.61	4015.24	3866.8	3949.41	3943.84	4005.17	3968.67	3897.94	3908.9	3910.44	3815.51	3883.94	3958.33	3881.24	3841.35	3920.15	3751.48	3829.66	3820.57
bab1	FBgn0004870	264.188	255.249	255.884	232.831	249.725	246.879	265.531	247.713	259.009	275.68	237.155	264.7	257.141	232.539	265.34	269.123	281.414	247.672	220.663	251.386	219.883	272.104	216.232	235.947	264.974	256.631	196.382	244.196	222.603	213.454	213.678	230.208	233.974	232.784	190.485	260.166	247.492	279.822	260.75	269.389	211.546	257.928	237.642	244.635	245.546	289.26	273.287	247.409	270.776	278.772	248.494	290.054	315.368	258.546	219.955	221.718	236.112	262.421	218.879	234.717	238.499	218.07	216.165	222.512	233.431	252.952	258.889	206.738	174.979	193.245	198.411	215.677
piwi	FBgn0004872	42.1967	30.3642	45.7284	61.7354	76.9114	85.1974	17.4437	10.3214	21.1829	14.5095	12.7397	12.7786	10.6738	16.3354	21.074	19.0087	10.5291	21.2015	56.2475	54.8877	51.992	5.9803	6.39109	4.93612	6.28397	12.4679	12.2103	8.17391	8.98399	9.14804	6.37846	6.39466	9.07657	6.4069	3.19248	11.4933	31.2921	29.2624	42.97	48.3041	40.5088	42.8294	22.4007	25.4044	10.6759	15.1743	39.5668	10.1929	16.6347	9.7659	22.8209	73.0001	47.3964	53.1762	58.1613	57.286	45.9106	7.52847	19.7095	13.3245	19.9625	30.5298	24.5875	5.127	10.9592	10.5838	6.28881	7.3089	3.16227	18.9044	7.34857	10.2703
enc	FBgn0004875	5654.36	5729.34	5786.1	5626.74	5522.43	5607.54	5258.3	5245.13	5153.22	5681.37	5829.9	5635.36	5734.72	5465.62	5494.56	5738.62	5822.59	5979.78	5515.5	5329.6	5441.83	4765.3	4823.14	4669.57	5327.76	5119.1	5075.41	4760.28	5125.87	4955.19	5061.31	4926.02	4982.03	5691.46	5336.77	5618.13	5406.9	5549.8	5485.51	5529.9	5329.16	5616.37	5343.05	5634.14	5750.43	5358.42	5751.9	5391.11	6284.23	6276.81	6384.78	6127.14	6247.21	5984.15	4974.37	5035.86	5080.78	4741.86	5013.46	4815.29	5187.09	5475.74	5186.94	5181.35	5065.34	5281.3	5531.01	5290.6	5654.13	5270.14	5259.48	5372.42
cdi	FBgn0004876	2315.31	2286.8	2418.74	1910.27	2023.43	2137.68	1865.5	1827.82	1918.98	1931.57	2006.02	1815.47	1897.99	1744.04	1876.54	2285.05	2207.28	2389.02	2122.26	2241.62	2265.99	1874.82	1821.46	1731.59	1906.14	1944.99	1869.19	1682.8	1800.79	1790.98	1674.35	1581.61	1686.22	1963.71	1820.78	1826.39	2296.65	2296.19	2369.21	1854.14	1829.2	2039.63	2045.28	2079.4	2062.39	1671.07	1910.25	1701.29	1864.01	1765.85	1740.73	2246.46	2059.92	2174.72	2087.46	2206.57	2099.87	1683.15	1610.99	1620.47	1831.3	1947.37	1901.43	1575.01	1504.7	1509.25	1646.62	1706.11	1657.03	1623.68	1721.67	1601.15
scrt	FBgn0004880	3511.5	3417.87	3826.59	3171.43	3106.84	3623.79	3165.06	3257.8	3508.66	3545.75	4472.63	3043.13	3664.98	3311.28	3873.78	4044.85	3759.85	4168.01	3050.34	3237.28	3313.41	3044.97	2962.27	2198.55	2992.22	3094.11	3298.81	2774.02	3114.45	3196.73	2596.03	2542.94	3141.5	3051.82	3004.13	3164.84	2716.73	2897.89	2992.27	3149.99	3164.19	3349.26	3131.23	3081.46	3195.98	2689.64	3574.81	2811.38	3661.49	3226.3	2851.35	3636.38	3408.89	3631.57	2481.9	3243.02	2995.12	2672.61	2552.89	2710.01	3100.49	3183.82	2580.66	2746.02	3459.82	2986.74	2842.54	3131.34	2524.54	2497.49	2941.53	2292.34
orb	FBgn0004882	608.183	574.073	647.008	739.061	713.092	907.159	527.186	509.5	544.015	590.354	757.524	506.58	597.731	540.028	707.893	651.298	614.517	663.991	550.576	686.097	752.801	478.424	510.222	365.273	502.718	476.897	518.937	486.348	513.086	443.172	476.258	391.14	486.101	421.788	472.487	451.373	516.794	535.868	555.68	654.893	698.552	714.776	794.738	726.379	832.72	498.855	875.069	580.068	652.45	552.217	499.524	796.188	766.545	883.825	525.566	628.024	564.045	468.916	473.027	532.982	660.863	630.222	597.271	546.538	635.633	640.319	480.046	590.977	464.853	434.802	498.653	444.706
tok	FBgn0004885	5203.04	5271.98	5157.58	4981.16	4939.42	4644.23	4083.76	4160.45	4133.55	4492.5	4361.89	4748.16	5208.8	5333.98	4848.93	4770.18	5206.16	4807.91	5631.24	5578.79	5566.4	4780.25	4556.85	4619.22	4619.77	4483.24	4518.83	4527.32	4676.67	4574.02	5424.88	5345.93	5199.87	5848.43	5830.54	5952.48	5149.93	5056.91	5124.17	4456.06	4527.99	4544.68	4537.6	4601.97	4509.11	4979.06	4347.74	4920.38	4738.12	4857.2	5111.88	4489.99	4539.11	4372.37	5383.62	4980.7	5437.13	4553.65	4720.93	4478.07	4570.36	4587.1	4867.3	4861.42	4552.45	4798.68	5767.89	5372.04	5730.02	5617.77	5738.19	5843.82
Scsalpha1	FBgn0004888	6900.99	7045.44	6904.99	6349.92	6490.94	5870.87	6805.94	6768.94	6667.79	6589.12	6036.68	6924.18	6822.47	7214.47	6730.26	6642.04	6996.11	6745.92	6017.4	6177.07	5866.44	5877.64	6175.93	6257.03	5949.88	5721.72	5661.51	6450.24	6294.78	6449.37	6537.92	6603.55	6340.49	6538.24	6876.61	6608.64	6431.01	6169.8	6156.43	5575.41	5585.72	5558.31	5901.12	5825.14	5677.64	5614.49	5587.19	5847.01	5939.52	6421.52	5986.69	5959.73	6197.99	6175.77	6295.16	5600.23	5997.9	5600.11	5908.69	5554.29	5429.8	5247.85	5624.39	5773	5411.65	5641.15	6098.05	5910.81	6284.48	6880.17	6655.71	6995.13
tws	FBgn0004889	2215.33	2260.23	2242.64	2149.27	2124.08	2366.16	2679.54	2690.12	2678.67	2659.77	2971.3	2387.77	2570.44	2261.97	2609.34	2386.09	2145.07	2353.36	2112.52	2291.01	2440.38	2288.46	2372.16	1998.14	2711.53	3028.66	3132.96	2523.69	2610.35	2632.6	2256.91	2097.45	2484.96	2200.77	2379.46	2263.13	2121.23	2164.5	2199.28	2482.09	2587.16	2579.28	3493.53	3361.85	3486.17	2719.04	2701.58	2729.84	2485.04	2323.4	2174.33	2288.31	2141.04	2271.91	2044.1	2359.33	2211.36	2456.43	2364.1	2465.04	3480.83	3697.38	3382.83	2802.42	3042.27	2926.41	2263.97	2357.64	2207.26	2108.9	2242.36	2076.66
sob	FBgn0004892	28.4369	38.9041	31.1342	40.569	54.1228	26.1401	26.1655	10.3214	27.9229	20.8574	34.2993	35.5975	37.8433	20.179	26.8214	43.0197	33.5017	15.4192	28.1237	41.7147	27.0792	39.8686	36.2162	41.4634	45.0351	40.5206	34.5958	25.5435	29.9466	36.5921	28.7031	44.7626	42.3573	23.492	31.9248	21.9417	37.9299	42.0647	31.2509	40.8727	38.7084	20.9388	31.1662	37.6362	38.8214	24.6582	35.8861	36.1384	24.9521	55.0442	40.5705	25.3067	36.4587	26.5881	38.0692	36.0689	31.7002	52.6993	39.4189	42.0236	23.1145	28.3491	30.7344	32.8128	26.3021	32.8097	28.2997	25.0591	49.5422	23.1054	34.6433	24.6488
bowl	FBgn0004893	519.203	538.015	526.363	582.076	547.875	565.401	503.928	541.402	440.989	529.596	621.307	584.165	551.154	532.341	580.492	578.264	533.156	560.875	578.7	518.14	535.085	523.276	537.917	470.906	545.658	533.002	506.727	534.369	491.125	476.714	557.052	552.072	576.866	572.35	579.968	528.692	521.535	538.611	541.031	568.503	552.72	576.77	584.366	627.584	567.764	588.952	558.535	568.948	548.021	536.237	545.166	473.041	495.839	485.92	480.095	485.87	514.855	534.521	533.193	558.606	533.734	558.259	523.509	525.005	496.451	531.306	514.634	535.638	533.369	454.757	507.052	475.517
fd59A	FBgn0004896	215.57	224.885	215.021	212.546	209.845	212.025	270.377	207.366	221.457	243.034	235.195	225.451	247.437	273.858	241.393	233.107	251.741	255.381	213.091	174.543	185.222	216.287	217.297	211.266	187.472	206.759	186.207	230.913	210.625	200.24	199.858	221.681	264.229	227.445	225.602	216.283	239.906	254.217	191.412	225.729	193.542	238.893	193.815	206.999	227.105	190.627	229.119	180.692	256.914	270.782	232.013	249.174	266.149	289.718	196.691	197.318	180.363	183.91	191.908	163.994	197.524	199.534	202.847	235.842	202.745	207.442	213.82	197.34	216.088	237.356	185.814	226.975
Prat	FBgn0004901	131.177	134.741	121.618	197.553	181.359	182.981	151.178	126.671	155.983	134.213	125.437	197.156	145.551	118.191	132.191	124.057	152.193	136.846	215.255	232.724	164.641	159.475	180.016	217.189	183.283	203.642	206.557	166.543	174.689	158.566	195.606	195.037	200.693	193.275	207.511	161.951	131.806	157.286	130.863	150.486	162.935	198.919	138.3	149.604	152.374	141.311	159.187	143.627	166.347	141.162	181.299	138.213	159.507	152.194	196.691	159.128	127.894	179.608	162.862	192.693	177.561	194.082	173.137	173.293	142.469	143.939	165.605	167.061	184.465	177.492	146.971	171.515
Rb97D	FBgn0004903	1033.82	1026.69	1082.89	1015.11	1026.43	1127.9	975.876	977.714	1099.58	1009.32	1187.74	1035.07	1047	981.083	1118.84	1150.53	1008.88	1138.13	1041.66	1005.54	1035.51	1048.55	1109.92	868.757	1121.69	1061.85	1087.73	1027.87	980.253	989.004	1010.99	970.922	1053.89	1053.93	904.537	1028.13	997.555	996.751	1010.77	1003.24	1124.34	1156.39	1111.27	1024.65	1024.89	1038.49	1083.02	983.15	1214.33	1044.95	912.836	1115.44	1073.71	1124.03	1017.29	1038.57	1061.41	1072.27	1015.56	1095.69	1094.78	1224.46	1033.7	1044.88	1191.26	1176.92	999.921	1019.07	955.004	924.217	1000.46	888.385
14-3-3zeta	FBgn0004907	25708.8	24208.8	26857.2	22935.6	22668	26465.4	24161.4	25726.5	27208.4	26218.6	30232.4	23275.3	25206.6	23512.4	27714.2	27080.4	25041.1	27016.4	21748.3	22699.4	23238.3	23757.7	23703.5	19645.8	22512.3	23197.5	24143.8	22179.9	23588	24417.1	20985.1	19839.4	23164.4	22844.9	21172.5	22266.7	22235.4	23641.3	23262.4	25356.9	26375.7	26870.2	26417.2	24556.7	25464	23354.2	28136.6	23297.2	26859.5	25150.7	23030.1	25925.7	23650.8	26886.1	20296.2	24474.9	23346.7	23491	21516.5	23869.4	24338.5	24841.4	21502.8	21814.4	24848.9	23635.7	21124.1	23002.2	20596.9	21187.7	22765.9	20209
Arl2	FBgn0004908	76.1375	97.7347	95.3485	95.2489	94.9523	92.9426	86.2492	73.1878	108.803	93.4047	100.938	89.4502	94.1232	78.7942	87.1696	79.0361	98.5907	84.8058	55.1658	71.3541	82.3207	110.635	87.3449	98.7224	94.2596	94.5481	96.6648	79.6956	62.8879	105.711	81.8569	121.498	113.961	120.663	86.197	73.1392	78.7044	82.3006	74.2209	110.542	83.7182	98.9836	88.6288	85.6224	94.142	92.9425	102.137	76.9099	78.5528	88.7809	107.765	73.9734	81.1207	84.3484	81.4258	94.4158	101.659	114.003	105.809	100.447	107.167	79.5956	93.2276	100.489	60.2756	95.254	106.91	85.6186	72.7321	89.271	83.9837	81.1357
Eip63F-1	FBgn0004910	1210.86	1242.08	1345.58	1073.31	997.949	1200.51	1063.09	1003.05	1106.32	967.601	1372.95	958.395	1279.88	1146.36	1423.45	1957.9	1631.05	1602.64	1170.38	1329.38	1294.39	937.91	1022.57	767.073	871.378	856.128	955.455	777.543	815.547	812.142	906.804	877.134	1185	1183.14	1185.48	1173.36	1050.66	1274.74	1138.7	1040.4	973.112	1122.13	1035.3	865.633	1001.59	879.16	1619.48	932.186	1231.89	1187.89	952.139	1445.4	1384.52	1536.61	982.396	1371.68	1023.15	887.284	918.046	954.243	847.88	998.761	750.943	736.237	864.68	773.674	964.284	942.848	766.322	1093.31	1231.41	1001.36
Gnf1	FBgn0004913	543.053	571.226	527.336	532.688	532.683	562.496	503.928	484.166	479.503	538.664	505.67	478.285	488.082	535.224	560.376	456.209	475.724	513.654	483.512	511.554	528.586	538.227	567.742	550.871	520.523	579.757	610.515	498.609	551.018	571.244	528.349	504.112	558.713	532.84	532.08	536.005	420.073	528.553	543.961	520.199	566.223	531.085	502.555	546.666	523.119	549.119	505.166	515.204	505.51	491.846	556.577	472.067	590.632	604.191	530.854	516.635	604.49	549.578	515.558	514.533	525.329	533.181	611.614	554.741	560.015	504.846	468.516	476.123	494.367	513.571	511.251	533.031
Hnf4	FBgn0004914	1961.23	1983.16	2069.45	2075.19	2000.65	1874.34	1907.17	1809.05	1813.06	2002.31	2172.62	2230.78	2565.58	2516.61	2553.78	2357.08	2455.2	2360.11	2447.85	2311.87	2388.38	2143.94	2056.87	2051.45	2237.09	2151.75	2185.64	2230.46	2152.17	2200.61	2267.54	2445.96	2383.1	2526.45	2567.82	2521.21	2003.64	1900.23	1898.49	1695.29	1785.99	1716.98	1898.22	1839.47	1842.08	2113.97	2144.89	2121.05	2336.25	2434.37	2421.55	2044	2287.79	2061.95	2185.81	2117.46	2259.46	2127.33	2189.82	2070.43	2105.52	2079.3	2087.89	2085.66	2091.01	2097.7	2342.58	2371.22	2415.97	2602.51	2622.39	2454.61
TfIIB	FBgn0004915	511.864	471.593	434.906	450.668	511.793	454.063	464.195	489.795	470.838	456.142	455.691	523.923	438.595	529.458	439.679	491.225	417.335	441.376	422.938	412.756	484.176	498.358	449.507	517.305	461.872	498.715	470.096	502.695	446.205	477.731	443.303	481.731	468.956	441.008	524.631	480.629	490.243	490.146	510.757	543.422	460	466.365	467.493	469.512	469.74	450.487	467.44	446.634	459.303	446.568	484.31	483.747	421.098	450.164	476.922	462.531	482.062	471.067	454.355	464.309	399.25	441.592	471.26	470.659	486.588	451.927	467.468	484.476	509.125	497.817	456.661	470.382
gol	FBgn0004919	1310.85	1342.67	1430.23	1681.85	1685.4	1899.51	5641.09	5758.38	5826.25	9164.55	9887.02	8612.78	5988.95	5732.76	6054.93	3068.4	3044.83	3151.31	1405.1	1421.59	1434.11	1764.19	1725.59	1660.51	5501.62	5657.3	5742.91	7814.26	7920.89	7974.04	4910.35	4721.39	4957.82	2408.99	2607.19	2535.84	1167.29	1228.11	1177.77	1928.45	1873.31	2035.83	8575.57	8244.21	8382.52	9264.85	5504.38	9184.72	7103.95	6884.96	6441.84	2852.84	2759.02	2879.76	1236.19	1306.97	1265.82	1717.57	1574.68	1709.64	7866.27	7793.82	7603.68	8998.91	9588.2	9017.38	5735.4	6174.98	5558.21	2416.62	2479.62	2244.07
Ggamma1	FBgn0004921	20414.9	18638.9	20490.2	17925.3	17618.4	20631.3	19357.6	20778.8	21571.9	20354.1	24232	17953.9	20032.7	18462.8	22284.8	23039.5	21037.1	22918.8	17432.4	18816.6	19191.6	19658.2	19221.2	16220.1	17654.8	18377.7	18749.9	18139.9	18269.4	18569.5	17040.1	16347.9	19276.6	18353.6	18277	18577.3	16978.4	18284.4	18287.6	20272.9	20629.8	21566.1	20618.4	18718.4	19779.5	18424.4	23203.6	18434.3	22440.2	20899.9	18747.4	22223.2	20082.4	23492.9	16688.1	20771.5	18570.9	18958.8	17136.9	19017.2	18736.4	19853.1	17306.5	17778.4	21874.5	19353.5	17800.5	20395	16795.8	18797.3	20122.5	16797.1
Top1	FBgn0004924	2767.55	2588.55	2769	2699.6	2647.27	2807.64	2551.62	2541.87	2503.43	2860.18	2952.68	2729.14	2635.45	2629.03	2594.01	2715.24	2752.88	2854.49	2994.1	2965.04	3053.45	2953.27	2669.35	2679.33	2840.36	3016.19	3003.73	2777.09	3101.47	2985.31	2937.28	2871.2	2926.69	2958.92	3113.73	3169.01	2661.73	2625.39	2653.4	2627	2628.57	2595.46	2567.31	2580.9	2650.53	2688.69	2800.96	2701.11	2869.49	2747.77	2716.96	2822.67	2718	2638.64	2762.13	2761.4	2833.34	2829.63	2754.14	2686.43	3076.32	2954.85	3099.05	2998.27	3024.74	3069.3	3053.22	3199.21	3043.15	2909.18	3019.21	2902.4
eIF2beta	FBgn0004926	1289.75	1238.29	1236.61	1314.96	1406.24	1286.67	1388.71	1344.59	1353.78	1122.67	1204.4	1118.13	1014.01	1026.25	1038.37	789.361	907.417	764.216	1444.05	1576.38	1477.44	1645.58	1573.27	1616.09	1760.56	1692.52	1706.39	1590.85	1602.15	1652.75	1612.69	1440.93	1521.84	1388.16	1447.26	1482.64	1331.34	1139.41	1228.55	1131.43	1262.07	1150.68	1232.04	1167.66	1279.17	1180.75	1056.34	1141.6	960.193	908.228	1019.33	895.468	971.626	1005.76	1681.39	1793.9	1769.75	1696.06	1724.06	1654.29	1583.34	1650.79	1637.12	1791.37	1703.06	1749.5	1332.18	1445.07	1335.53	1577.47	1505.41	1556.98
por	FBgn0004957	210.983	202.111	198.481	204.609	222.188	199.439	252.933	216.749	187.757	188.623	143.077	236.404	196.979	210.438	162.844	147.067	203.882	177.321	171.987	186.618	176.556	210.307	203.45	213.24	162.336	156.888	193.33	208.435	164.707	190.076	158.398	206.761	174.472	172.986	138.341	137.92	223.786	199.35	180.669	176.496	214.247	170.366	174.336	193.826	181.49	211.492	176.67	201.078	184.83	213.962	199.049	200.507	213.284	156.778	143.817	144.276	184.736	161.324	180.497	139.395	178.612	180.998	197.724	169.191	135.894	174.632	170.846	112.766	183.411	174.341	169.017	178.704
phtm	FBgn0004959	66.9643	71.166	56.4308	67.027	46.5266	31.949	25.1964	26.2726	34.6629	59.8516	45.0791	58.4165	48.5171	45.1625	56.5165	118.054	122.52	130.1	37.8589	38.4214	41.1604	16.9442	15.9777	12.8339	13.6153	14.5459	21.368	9.19565	23.9573	30.4935	21.2615	26.6444	27.2297	53.3908	57.4647	74.184	38.8781	32.0058	20.5084	32.5124	27.9061	26.6494	27.2704	22.5817	21.3518	29.4002	72.6924	42.6248	96.1117	122.518	140.729	84.6801	81.1207	114.604	24.322	22.2779	40.4451	25.8119	15.5601	16.3994	13.6585	17.4456	14.3427	24.6096	19.7265	19.0508	68.1288	59.5153	47.434	69.3163	56.689	67.7843
gig	FBgn0005198	1631.91	1577.04	1594.66	1609.53	1573.36	1606.16	1577.68	1551.02	1518.43	1652.27	1650.29	1725.11	1678.69	1676.78	1639.94	1736.79	1774.63	1604.57	1710.14	1710.3	1650.75	1567.83	1698.97	1690.13	1765.8	1708.1	1728.77	1675.65	1590.17	1620.22	1806.17	1589.07	1623.7	1837.71	1674.99	1687.42	1605.38	1606.69	1644.58	1709.22	1546.54	1585.64	1606.03	1717.15	1678.06	1668.22	1550.46	1610.48	1687.5	1693.05	1811.73	1682.9	1863.95	1690.64	1549.2	1635.83	1577.36	1526.13	1642.11	1586.65	1662.14	1712.94	1691.42	1716.52	1549.63	1598.15	1754.58	1705.06	1795.11	1732.91	1724.82	1716.17
Sam-S	FBgn0005278	5807.55	5765.4	5781.24	5506.8	5518.63	5881.52	5533.52	5875.67	5938.91	5795.63	5914.18	5277.56	6086.95	6032.56	6408.4	6044.76	5835.99	5997.12	7014.71	7348.37	7095.83	7204.26	7079.2	6597.62	6214.85	6335.76	6457.21	5816.76	5707.83	5719.56	6456.06	6160.19	6508.91	8330.04	8608	8128.89	5749.22	5644.9	5839.04	5564.27	5565.91	5578.3	6025.79	6231.62	6191.05	5559.48	5644.24	5354.97	6245.41	6113.45	6222.5	5410.77	5199.93	5480.81	6414.66	6789.45	6411.09	6699.26	5988.56	6411.16	6175.76	6368.73	5832.36	6047.81	6345.37	6343.92	7093.78	7745.35	7143.56	7638.44	7653.01	7212.86
nmd	FBgn0005322	715.509	639.545	698.574	636.756	608.644	642.853	654.137	649.307	677.852	650.206	622.287	630.715	668.566	661.102	610.187	625.286	623.131	631.225	682.541	687.195	640.152	728.6	748.823	657.491	714.278	721.059	705.144	697.848	687.774	638.33	649.54	676.768	659.564	735.726	716.18	702.136	604.981	705.956	752.951	621.451	669.746	617.696	603.845	602.179	640.554	643.01	605.463	586.554	624.726	567.31	593.344	613.201	669.018	603.275	721.2	716.075	686.473	616.259	707.466	746.175	681.877	656.391	690.499	762.898	614.811	611.742	659.277	643.183	674.617	722.57	741.156	723.032
Su(fu)	FBgn0005355	378.853	393.785	344.422	388.051	425.386	349.503	382.792	356.556	408.252	399.011	367.492	374.23	359.027	425.681	341.973	376.172	357.99	333.441	407.794	328.229	316.285	338.884	350.445	424.506	417.884	383.387	373.431	388.261	383.317	375.07	397.591	406.061	397.352	357.719	354.366	321.812	423.866	371.267	383.8	372.499	381.683	336.925	361.333	346.253	352.305	380.306	298.131	390.109	389.992	365.777	396.83	303.68	329.952	352.063	332.048	361.75	359.633	372.122	392.114	367.963	339.362	318.382	362.666	401.957	370.421	368.315	386.762	347.695	471.178	335.029	374.777	380.003
ash1	FBgn0005386	1322.77	1331.28	1391.31	1237.35	1217.29	1232.46	1292.77	1247.01	1191.06	1212.45	1285.73	1236.79	1292.5	1316.44	1359.27	1354.62	1297.95	1358.82	1349.94	1224	1366.96	1277.79	1325.09	1273.52	1317.54	1394.32	1351.27	1238.35	1352.59	1289.87	1328.85	1331.15	1314.09	1365.74	1302.53	1425.17	1660.38	1612.18	1594.77	1775.18	1620.35	1634.18	1727.78	1654.11	1761.52	1652.1	1676.53	1730.01	1625.58	1731.23	1843.42	1754.92	1803.8	1749.31	1707.83	1706.91	1708.53	1650.89	1706.42	1766.02	1871.22	1876.49	1726.25	1621.16	1685.52	1745.26	1542.85	1581.86	1724.49	1577.47	1692.27	1613.47
fs(1)M3	FBgn0005390	16.5117	18.0287	12.6483	121.707	93.0533	113.274	10.66	1.87661	5.77715	2.72053	6.85986	3.65103	7.76274	3.84362	1.91581	7.0032	7.65753	4.81851	62.7376	63.6698	110.483	16.9442	25.5644	16.7828	17.8046	23.8968	12.2103	21.4565	12.9769	14.2303	22.3246	14.9209	18.1531	22.4241	18.0907	30.3005	8.53422	11.8879	10.7425	11.1471	17.1037	12.373	3.89577	8.46815	5.82322	6.63875	50.6086	3.7065	11.0898	4.43904	2.53566	80.7868	67.4487	73.3464	54.9888	47.7383	43.7244	24.7364	17.6348	21.5243	17.8612	18.536	26.6365	21.5334	10.9592	16.934	12.5776	13.5737	12.6491	13.6532	14.6971	18.4866
Yp2	FBgn0005391	100.905	95.8369	123.564	2181.9	2230.43	1981.81	135.673	105.09	120.357	3884.01	3741.56	4299.09	53.3688	58.6152	50.7691	24.011	19.1438	16.3829	420516	403722	394263	425087	431970	461233	382068	367819	367195	301070	300856	302262	285890	306262	278724	354046	350060	354495	755.752	677.608	678.73	138.41	134.129	121.826	223.033	222.054	239.722	90.0973	1243.13	82.4697	22.1796	35.5124	36.767	2142.31	2512.01	2084.87	536678	467016	503051	521767	561716	505745	456370	454435	485010	393811	342154	375247	457654	404976	464450	414419	404412	442904
U2af50	FBgn0005411	919.154	895.743	908.73	918.093	933.381	889.732	1014.64	1049.96	961.895	898.681	920.201	858.905	1012.07	866.736	1012.51	1050.48	1063.44	1006.11	1089.25	1188.87	1212.06	1164.16	1019.38	1098.78	1071.42	942.364	1041.94	990.065	1024.18	1026.61	1131.11	1151.04	1119.44	1112.66	1070.55	1240.23	953.936	934.569	924.831	906.632	975.812	907.032	989.526	945.61	1036.53	1001.5	956.043	982.223	983.296	976.59	920.443	1021.03	917.849	1025.93	1077.57	1227.4	1090.92	1038.93	1038.38	1197.16	1120	1058.73	1074.68	1011.04	1105.78	1072.14	1106.83	1265.48	992.951	1046.05	1197.82	1108.17
ewg	FBgn0005427	2063.97	2086.59	2128.8	2000.23	2017.74	2035.06	1918.8	2007.04	1927.64	1981.45	2156.94	1952.39	2118.26	2054.41	2183.07	2226.02	2244.61	2328.31	2654.45	2587.41	2661.34	2423.02	2289.08	2183.74	2436.09	2525.79	2520.41	2174.26	2175.12	2243.3	2564.14	2547.2	2602.96	2656.73	2581.65	2544.2	1919.25	1918.52	2011.78	1995.33	2009.24	2133.86	2142.67	2085.05	1968.25	1994.47	2148.57	1862.52	2343.65	2312.74	2193.34	2281.5	2051.72	2160.97	2408.93	2650.01	2437.64	2255.31	2138.99	2297.97	2520.53	2471.82	2313.27	2404.56	2504.18	2332.66	2426.43	2572.73	2392.78	2314.74	2306.4	2347.8
RpS17	FBgn0005533	7956.83	8200.22	7642.48	8534.47	8431.77	7606.77	9876.99	9155.05	9190.48	7247.48	7612.48	8295.14	7979.12	8725.01	7798.32	6828.12	7521.61	6969.5	12117	11989.7	11412.3	12579.6	12532.9	13506.2	12940.8	12018	12269.3	12120.9	11782	11786.7	12077.6	13079.2	11716.8	11094.6	11407.8	11549.7	8678.35	8183.42	8452.39	7303.22	7457.22	7060.2	7395.15	7664.61	7279.02	7625.08	7305.13	7699.33	6319.34	6861.87	7142.94	6835.73	7224.3	6838.64	13013.3	12086.3	12092	11896.1	12776.9	12328.3	11669.6	11281.9	12275.3	12018.7	11511.5	11162.7	11435.2	11026	11037.4	11931.9	12282.6	13093.7
Mbs	FBgn0005536	4717.77	4452.15	4671.11	4665.43	4853.01	4762.34	4050.81	3917.43	4250.06	4737.34	4855.8	4589.34	4611.06	4409.59	4640.1	4793.19	4728.52	4822.37	4748.58	4673.14	4821.18	4689.55	4632.48	4687.34	5069.07	5059.88	5076.43	4919.67	4971.14	4809.83	4506.38	4548.73	4489.88	4719.75	4682.31	4559.7	4463.4	4445.14	4529.43	4496.93	4490.18	4452.36	4322.36	4467.42	4504.26	4436.58	4833.58	4297.69	4812.98	4822.58	4796.19	4973.74	5056.83	4835.36	4421.31	4498.01	4558.27	4834.35	4734.42	4709.72	4942.29	5075.58	4996.39	4922.95	5097.12	4935.22	4878.02	4702.76	4652.75	4570.67	4562.41	4551.82
ey	FBgn0005558	1234.71	1176.61	1210.34	1195.02	1137.53	1101.76	1082.48	1140.98	1181.43	1249.63	1264.17	1254.13	1267.27	1274.16	1298.92	1327.61	1211.8	1237.39	1149.83	1042.87	1113.5	1021.63	1097.14	999.071	1105.98	1118.99	1105.03	1182.15	1174.91	1133.34	1165.13	1149.97	1114.4	1066.75	1036.49	1125.3	1067.73	1090.94	1051.79	1118.43	1164.85	1119.28	1195.03	1210.95	1110.29	1275.59	1165.84	1234.27	1327.08	1226.95	1224.72	1140.75	1139.34	1163.46	947.5	1048.12	1006.75	989.456	994.809	1043.41	1071.67	1029.29	1085.95	1115.64	1069.62	1132.46	1071.19	1118.26	1162.66	953.624	936.418	970.547
sv	FBgn0005561	785.225	733.484	776.41	888.989	792.852	887.795	750.078	779.732	956.118	840.643	1035.84	793.186	714.172	679.359	803.684	785.359	657.59	821.075	717.155	739.887	704.059	866.146	910.731	718.699	866.141	867.557	884.229	768.348	805.565	753.188	625.089	606.427	618.215	618.266	661.908	597.651	608.774	740.705	699.239	836.962	860.587	966.042	890.184	832.701	958.89	775.785	854.826	806.164	687.568	673.847	580.665	700.801	602.481	670.203	687.36	780.786	726.919	820.603	862.029	883.52	818.462	878.822	796.02	785.456	1006.05	807.542	558.656	695.39	496.476	498.867	480.807	503.247
Shal	FBgn0005564	2386.87	2320.01	2424.58	2311.55	2314.94	2372.94	2132	2166.55	2154.88	2396.78	2545.01	2274.59	2445.26	2284.07	2313.35	2651.21	2693.54	2633.8	2218.53	2092.32	2117.59	1930.64	2022.78	1858.94	2056.95	2011.49	1979.08	2125.22	2119.22	2063.39	1926.29	1871.5	2088.62	2120.68	2137.9	2285.08	2153.47	2138.9	2237.37	2323.24	2217.18	2487.91	2277.08	2221.48	2327.35	2223.98	2529.51	2166.45	2846.38	2563.1	2709.35	2746.75	2546.64	2619.39	1941.53	1919.08	2033.19	1918.68	1860.99	1928.98	2031.97	1946.27	1866.6	1868.28	1979.23	1970.7	2097.32	2227.13	2195.67	2198.17	2224.52	1900.01
Calr	FBgn0005585	7954.08	7863.37	7666.8	8796.41	8767.9	8089.88	9429.27	9236.68	8681.13	7581.2	7229.31	7786.73	6009.33	6635.04	6258.01	5177.37	5633.07	5302.29	7215.9	6941.1	7024.34	7931.87	7761.98	8575.03	8468.7	8285.95	8269.42	8773.67	8230.33	8284.06	7344.8	7555.29	6973.83	7607.12	7711.97	7415.27	8647.06	8663.51	8535.4	7885.65	8096.36	7818.75	8020.42	8178.35	7992.37	8067.03	5991.14	7901.34	5228.85	5540.82	5768.62	5356.26	5629.23	5329.54	9012.88	8047.62	8823.59	8417.91	8407.64	8380.12	7814.79	7387.12	7871.07	8865.61	7943.22	8553.81	6415.64	6133.21	6630.22	6776.19	6612.67	7430.59
Rab3	FBgn0005586	6857.88	6444.79	6882.61	6541.3	6414.03	6907.77	6153.74	6543.74	6833.4	6928.27	8007.41	6547.21	7031.1	6460.16	7236.99	7602.48	7414.4	7872.49	5538.21	5662.22	5823.11	6021.16	5825.48	5033.86	5591.69	5821.46	5856.87	5688.02	5708.83	5922.85	5227.15	5295.84	5912.88	6021.42	5596.42	5955.62	6089.64	6342.63	6294.13	6809.03	6927.91	7044.97	6576.06	6492.25	6578.29	6195.85	7862.74	6444.68	7895.94	7281.81	7101.11	7915.16	7468.57	8049.77	5110.79	5745.57	5406.52	5628.07	5427.36	5963.25	6238.8	6458.14	5663.32	5640.73	6630.31	6251.84	6024.68	6508.06	5625.67	5656.63	6216.89	5389.88
0	FBgn0005592	395.365	408.018	400.853	342.19	346.576	348.535	423.493	373.446	355.295	389.035	276.354	363.277	332.827	356.496	320.899	272.124	298.644	264.055	340.73	319.447	318.451	308.982	313.164	312.95	314.199	347.023	292.029	357.609	349.377	315.099	291.283	268.576	247.084	279.768	287.323	266.435	332.834	375.839	355.479	424.519	343.875	385.465	394.447	402.707	450.329	291.157	268.686	299.3	291.108	263.679	276.387	238.467	268.883	254.879	363.772	320.377	330.119	348.461	342.322	304.415	325.704	376.171	390.327	273.782	269.596	335.506	251.552	292.356	278.279	239.456	235.154	246.488
RpL7	FBgn0005593	13697.4	13786.3	13416.9	13571.2	13921	13077.8	15808.8	15531.8	14866.5	12607.8	11881.3	13255.1	13586.7	14519.3	13786.2	11331.2	11654.8	11676.2	24442.8	24135.2	23076.9	24701.6	25307.7	27529.7	26071.2	25431.4	24867.3	24180.5	24015.2	23846.9	24713.3	25365.5	23811.9	23123.6	22845.4	23225.9	14837.2	14051.4	14724.1	12888.8	13059.1	12557.6	12999.2	13162.3	12850.9	13142.8	11108.1	12784.7	10683.2	11233.4	10843.7	11551.5	11991.3	11588.7	26487.7	23541.3	24779.7	24766.5	24688.7	24610.4	23791.1	22874.5	24896.9	23802.6	21995.1	22543.4	20975.3	20485.8	21281	23481.4	23129.1	24754.6
yem	FBgn0005596	355.003	365.319	310.369	338.663	311.444	318.522	362.441	324.654	337	303.792	328.293	375.143	296.925	366.105	329.52	303.139	309.173	308.385	329.913	311.762	380.192	335.893	352.575	384.03	328.861	353.257	359.186	393.369	366.347	316.115	386.96	334.654	386.258	337.43	356.494	330.171	346.11	353.892	295.907	377.144	374.481	352.153	299.001	327.435	304.748	313.918	311.933	376.21	338.239	326.714	386.688	337.747	408.338	390.57	392.324	373.42	332.306	316.196	339.21	356.688	342.514	327.105	358.568	359.915	372.613	356.673	365.799	368.578	342.579	356.034	329.636	315.299
Sox14	FBgn0005612	881.544	855.89	888.298	732.005	773.861	704.815	752.016	696.223	665.335	753.586	746.745	782.233	923.766	956.1	935.875	844.386	858.601	798.91	988.657	980.295	1019.26	911.995	960.794	910.221	971.921	943.403	907.632	907.304	968.275	1001.2	1101.35	1099.88	1084.15	1040.05	1064.16	1069.92	981.435	980.291	915.065	769.151	720.157	704.306	843.435	809.179	803.604	841.224	691.958	824.697	786.452	815.896	816.481	743.627	700.919	698.625	1038.44	903.845	1010.03	913.096	1015.56	888.645	1033.85	1005.3	1024.48	1056.16	993.999	1041.44	1159.24	1042.04	1106.79	950.473	904.924	1060.93
Sox15	FBgn0005613	100.905	100.581	114.807	106.714	118.69	110.369	104.662	90.0773	131.912	104.287	115.638	85.7992	112.56	106.66	92.917	72.0329	86.1472	91.5518	88.6979	77.9406	83.4039	99.6716	94.8012	94.7735	108.922	88.3142	89.5421	87.8695	101.819	99.612	81.8569	136.419	79.6721	84.3575	83.0046	83.5876	107.152	116.135	128.91	112.4	99.0216	105.646	116.873	84.6815	106.759	110.014	98.4568	113.975	91.4909	92.3321	87.4802	90.5201	103.907	92.5999	86.7131	89.1115	94.0075	120.456	96.4726	94.2968	109.268	100.312	140.354	104.591	101.92	85.7286	95.3803	98.1481	96.9761	82.9695	65.0874	77.0276
trpl	FBgn0005614	55272.2	55652.8	55500.6	67617	67298.4	65746.2	74529	73802.4	72606.2	98352.5	91780	99141	76473.6	78071.6	74043.4	61326	61411.5	60954.2	60750.5	58984.6	58467.2	77062.1	77702.9	79474.5	87626.9	88017	86176.2	89256	88598.1	88470.7	62582.3	62498.2	61757	56011.2	55839.7	55655.8	55483.8	53744.1	55079.7	65553.4	65270.5	64760	74048.9	76375.2	75005	103348	69369.7	103501	73280.5	73172.3	77904.2	57810.2	59672	56718.8	60461.3	56306.8	60193.2	76870	78331.6	75199.7	89853.3	88625.8	91244.2	99945.7	92946	98016.4	68301.7	65065.9	70837.9	58554.4	57247.5	58758.7
msl-2	FBgn0005616	1139.31	1173.76	1153.91	1225.01	1193.55	1110.47	1159.03	1180.39	1179.5	1202.47	1236.73	1216.71	1290.55	1341.42	1225.16	1209.55	1215.63	1232.58	833.977	769.526	730.055	823.288	765.866	787.805	744.651	734.566	783.494	745.869	758.648	728.794	738.838	782.28	821.934	789.116	783.222	755.423	1216.6	1192.44	1188.51	1239.19	1248.57	1227.78	1205.74	1265.52	1235.49	1285.07	1285.46	1221.29	1425.04	1319.28	1365.45	1265.33	1245.07	1284.48	727.544	729.866	756.432	703.374	683.607	717.476	717.599	759.974	717.135	747.517	781.39	781.083	768.283	690.169	712.564	730.972	681.318	766.167
msl-1	FBgn0005617	781.556	752.462	829.922	730.241	668.464	766.776	689.994	690.593	798.209	688.293	835.923	731.119	769.481	713.952	784.526	808.37	670.991	775.781	751.769	834.294	836.205	811.327	805.278	764.111	842.053	843.66	848.615	728.5	774.62	738.958	820.695	785.477	840.087	843.575	866.227	846.324	874.283	768.139	809.594	830.46	811.077	788.062	757.728	742.374	752.166	734.056	762.81	767.246	757.804	783.935	717.591	790.348	823.968	783.89	783.591	741.535	807.809	691.544	796.677	728.75	899.363	851.563	798.069	746.491	756.184	785.316	796.583	773.7	823.243	789.786	844.036	753.843
Hdc	FBgn0005619	2600.6	2670.15	2666.84	2311.55	2397.55	2199.64	1899.42	1845.65	1811.14	2106.59	2074.62	2228.04	2251.19	2495.47	2351.66	3224.47	3361.66	3413.44	2570.08	2390.91	2558.44	1923.66	2102.67	2091.93	1950.13	1870.18	1934.31	1880	1836.73	1808.26	2035.79	2298.88	2079.54	2747.49	2831.73	2727.05	2705.35	2564.12	2567.46	2268.44	2079.45	2145.28	1721.93	1796.19	1734.35	1858.85	2488.1	1734.64	2616.27	2745.99	2683.99	3343.4	3515.53	3018.21	2329.62	2154.59	2345.82	1877.82	2036.3	1917.71	1808.18	1938.64	1851.23	1872.38	1625.25	1840.52	2498.75	2265.76	2469.73	2855.62	2908.99	3093.43
Psc	FBgn0005624	405.455	376.705	397.934	398.634	355.122	413.401	350.811	408.163	378.403	364.551	396.892	369.667	433.743	397.814	400.405	385.176	359.904	427.884	402.386	436.906	431.101	361.808	360.032	355.401	369.707	428.064	381.572	353.522	337.399	372.02	414.6	444.429	416.514	406.838	421.408	379.279	413.435	373.096	393.566	359.494	363.679	381.658	392.499	349.076	368.804	329.092	344.139	321.539	387.219	402.177	437.401	433.134	403.781	404.322	399.726	381.906	426.313	312.969	372.405	342.338	402.402	440.501	422.085	360.941	346.31	367.257	359.51	364.401	440.609	393.843	398.923	428.273
ple	FBgn0005626	3406.92	3288.82	3409.2	3693.54	3724.98	3818.39	2081.61	2010.79	2162.58	2285.24	2579.31	2339.4	1664.14	1631.62	1767.34	1396.64	1440.57	1458.08	2711.78	2745.49	2722	1994.43	1955.67	1827.35	1259.94	1291.46	1331.94	1549.98	1520.29	1518.57	1200.21	1217.12	1255.59	2538.2	2562.5	2613.16	2820.08	3082.61	2935.63	2600.06	2671.78	2776.3	2093	1929.8	2056.57	1712.8	2183.53	1710.55	1115.45	1071.59	1034.55	2351.58	2375.29	2424.1	2495.65	2694.56	2545.85	1804.68	1791.49	1778.31	1187.24	1272.44	1133.07	1043.86	1151.81	1050.97	1123.6	1124.53	1038.28	3415.4	3564.06	3333.75
0	FBgn0005630	9583.24	9763.98	9856.9	10002	9873.14	9737.67	9055.2	8879.19	9028.72	9951.69	9907.59	9689.83	9987.73	9725.31	9748.62	10300.7	10359.7	10026.4	10135.4	10349.6	9888.24	9312.32	9255.37	9205.86	10120.3	9823.65	9838.44	9747.39	9618.86	9820.93	9113.76	9079.35	9157.25	9634.91	9612.57	9503.91	9351.61	9568.81	9449.49	9374.72	9133.39	9518.61	8963.2	9110.79	9180.3	9885.1	9549.39	10002.9	10191.5	9973.65	10031.1	9789.8	10163.8	10031	9367.13	9460.67	9525.37	9201.94	9425.27	9259.54	9601.96	9838.23	9815.54	9701.31	9775.6	10321.3	9520.21	9105.85	9487.85	9021.62	8719.61	8814.01
robo1	FBgn0005631	1531.01	1650.1	1583.95	1510.75	1579.06	1514.19	1414.88	1451.56	1450.06	1638.66	1575.81	1521.57	1675.78	1672.93	1499.12	1700.78	1695.19	1598.78	1494.88	1457.82	1550.01	1392.41	1397.52	1334.73	1385.62	1471.21	1326.85	1432.48	1490.34	1398.63	1452.16	1392.97	1448.22	1512.03	1432.36	1521.29	1428.06	1528.96	1508.83	1544.8	1514.13	1573.27	1546.62	1493.22	1607.21	1496.56	1601.99	1412.18	1742.02	1709.92	1802.85	1638.12	1829.32	1551.28	1304.93	1353.65	1332.5	1377.71	1345.43	1392.93	1541.31	1537.39	1516.23	1433.51	1573.74	1472.2	1511.41	1452.38	1589.57	1499.75	1511.71	1470.71
faf	FBgn0005632	7039.51	6722.82	7090.82	6442.53	6419.73	6543.74	5903.71	5971.38	5921.58	6925.55	6705.02	6419.42	7054.39	6755.16	6689.07	6996.2	7060.24	7103.45	6950.89	6988.31	6936.6	6209.54	6298.42	6137.57	6758.41	6853.18	6413.46	6737.35	6722.02	6672.98	6802.63	6505.5	6758.01	7035.84	6927.69	6913.74	6701.26	6639.83	6960.16	6811.81	6466.11	6840.34	6472.83	6783.93	7181.97	6580.9	6615.93	6507.69	6942.22	6795.29	7170.84	7342.83	6980.03	7092.6	6813.33	6657.9	6708.42	6227.12	6288.35	6435.76	6508.82	6785.25	6534.13	6511.29	6410.03	6465.63	6798.2	6472.56	6780.95	6663.82	6623.16	6385.07
nvy	FBgn0005636	653.131	706.916	673.277	755.817	703.597	681.579	717.128	697.161	666.298	641.137	672.266	756.676	753.956	805.238	695.441	806.369	837.542	726.632	592.762	612.547	617.405	594.043	612.48	550.871	580.22	583.912	620.69	558.891	648.844	593.606	548.547	588.308	571.824	624.673	615.085	634.221	752.908	770.882	752.951	737.567	683.249	710.017	737.275	820.469	820.103	743.54	735.205	719.988	867.778	859.399	886.212	904.228	904.177	805.894	622.854	509.209	647.121	627.014	658.711	572.956	658.762	652.029	742.747	579.351	569.878	643.494	713.78	581.58	666.184	640.651	625.679	633.68
slbo	FBgn0005638	14.6771	19.9265	18.4859	18.5206	21.839	14.5223	17.4437	16.8895	7.70287	21.7642	11.7598	17.3424	9.70342	19.2181	25.8635	17.0078	24.887	27.9474	19.4703	30.7371	25.996	25.9146	30.8903	13.8211	15.7099	14.5459	19.333	17.3696	16.9698	9.14804	13.82	27.7102	16.1361	29.8989	30.8607	40.749	28.4474	49.3803	27.3445	16.7207	17.1037	19.0353	17.531	7.52724	13.5875	16.1227	30.3652	12.0461	14.7864	26.6343	34.2314	26.28	28.2555	34.8396	24.322	21.217	33.8864	27.9629	26.9708	22.5492	21.0131	27.2588	20.4896	19.4826	9.86327	24.3427	31.4441	24.015	31.6227	42.0099	30.4441	46.2165
Eip63E	FBgn0005640	2161.2	2070.46	2082.1	2127.22	2139.28	2378.75	1885.85	2051.14	2085.55	2182.77	2446.03	2047.31	2009.58	1919.89	2245.33	2420.11	2277.16	2526.83	1850.76	2017.67	2053.69	2074.17	2022.78	1799.71	1951.17	1878.49	2029.96	1868.76	2032.38	2072.54	1671.16	1669.01	2025.08	1837.71	1719.68	1842.06	1841.49	2017.28	1968.81	2188.55	2107.36	2307.08	2027.75	1993.78	2080.83	1960.33	2387.81	2080.27	2234.6	2027.76	1788.91	2243.54	2041.69	2380.09	1667.64	1905.29	1963.23	1941.27	1858.91	2105.28	1960.53	2014.97	1791.81	1830.34	2051.56	2015.15	1730.47	1958.79	1588.51	1668.84	1877.04	1606.28
wdn	FBgn0005642	565.986	553.197	551.659	607.652	615.291	587.668	528.155	577.058	577.715	555.894	559.568	551.305	518.163	648.61	541.218	561.257	568.572	545.456	679.296	672.924	695.394	722.619	676.391	674.274	720.562	661.837	670.549	626.326	669.806	640.363	697.378	811.056	676.709	723.98	692.769	572.575	646.704	621.826	624.041	605.66	620.235	649.104	576.574	594.652	508.561	679.049	493.204	635.665	563.732	584.178	607.29	558.694	567.845	511.591	748.694	702.283	696.311	730.262	700.204	696.976	738.612	668.385	657.716	607.037	632.345	633.968	646.699	636.919	650.373	612.294	654.023	603.896
Pabp2	FBgn0005648	416.463	422.252	497.175	589.132	575.411	581.859	553.352	529.204	590.232	435.284	524.289	454.553	452.179	447.781	531.639	417.191	413.507	393.191	433.754	455.568	459.263	432.575	456.963	455.11	551.942	451.961	499.604	373.956	365.349	362.872	451.808	492.389	454.837	458.093	449.076	464.956	450.417	510.263	508.804	575.005	621.135	557.735	593.131	548.548	595.909	546.274	593.501	575.435	453.758	443.017	412.044	438	422.921	411.657	506.532	546.338	507.203	476.445	488.587	519.657	522.177	599.693	548.096	479.887	449.327	513.313	426.591	437.49	431.122	475.762	470.309	452.922
Rox8	FBgn0005649	2983.12	2950.07	2881.86	2885.69	3034.68	3078.72	3118.54	3005.39	3061.89	2913.68	3101.64	3110.68	3132.26	2888.48	2990.59	2778.27	2881.15	2845.81	2893.5	2799.28	2848.73	2839.64	2887.71	2685.25	2980.7	3032.81	3027.13	2706.59	2847.93	2855.2	2667.26	2909.57	2948.88	2787	2624.22	2871.23	3008.79	2934.47	3048.92	3104.47	3118.28	3143.68	3045.52	2883.87	3147.45	2953.3	2902.18	3033.77	3126.4	2958.18	2794.29	2798.34	2896.65	2992.54	2835.1	2972.5	2976.54	2778.01	2912.85	2773.56	2872.5	3086.78	2921.81	3083.38	3053.23	2963.46	3042.74	2820.19	2811.25	2626.67	2601.4	2622.02
PCNA	FBgn0005655	77.9722	84.4503	79.7814	91.7211	91.1542	75.5159	82.3729	75.0644	64.5115	59.8516	50.9589	65.7185	26.1992	46.1234	32.5688	11.005	14.3579	10.6007	59.4925	39.5192	66.0732	25.9146	13.8474	13.8211	26.1832	21.8188	24.4206	48.0217	35.936	40.6579	22.3246	38.3679	22.1872	9.61035	12.7699	12.5381	58.7913	64.926	52.7359	92.8926	90.0196	47.5883	50.645	57.3952	52.409	41.7293	72.6924	41.6982	9.24151	15.0928	3.80348	79.8134	82.0322	56.8435	65.5636	72.1379	40.4451	26.8874	22.8215	20.4993	46.2289	40.343	28.6854	37.9398	25.2061	23.2843	7.33695	11.4854	10.5409	15.7537	16.7967	26.7029
Ets65A	FBgn0005658	715.509	679.398	692.736	677.325	682.707	614.777	642.508	573.305	609.489	699.175	750.664	743.897	719.023	752.388	708.851	750.343	780.111	796.982	589.517	602.667	600.075	584.076	586.915	597.271	528.901	526.768	609.497	628.369	619.895	684.07	592.134	604.295	694.862	688.742	658.716	627.952	663.772	697.726	590.837	702.268	684.149	756.653	747.988	772.483	758.959	753.024	739.806	782.072	857.612	887.809	831.695	811.761	745.581	756.385	618.624	628.024	562.952	539.899	578.836	568.856	630.394	581.157	553.219	632.672	712.347	660.428	715.876	724.625	710.456	675.309	609.932	604.923
Ets98B	FBgn0005659	716.426	712.609	683.007	665.86	605.796	659.312	570.795	572.366	643.189	603.957	696.766	662.662	711.261	683.203	731.841	678.31	708.322	711.213	861.019	891.377	938.023	857.176	859.602	759.175	814.822	849.894	809.949	826.587	844.495	824.34	851.524	832.371	944.972	769.896	820.468	841.1	771.873	667.549	742.209	595.442	709.354	661.477	668.125	690.625	650.259	676.204	714.962	644.932	759.652	712.911	690.966	730.001	676.31	733.464	951.73	944.158	1003.48	818.452	830.909	812.797	851.032	916.984	943.545	855.184	784.678	894.329	920.263	856.186	897.029	786.635	782.098	788.762
Ets21C	FBgn0005660	46.7833	48.3929	38.9178	42.3328	54.1228	41.6305	41.671	36.5939	38.5143	43.5284	45.0791	38.3358	65.0129	39.3971	36.4005	50.0229	31.5873	26.02	40.0222	36.2259	44.4099	59.803	40.4769	46.3995	45.0351	67.5344	28.4907	52.1087	37.9324	55.9047	42.5231	49.0257	59.502	30.9667	35.1173	41.7938	32.2404	45.7225	26.3679	49.2331	61.2133	59.0095	38.9577	36.6953	40.7625	38.8841	41.4071	62.0839	60.0698	55.932	43.1062	53.5334	39.1931	24.7544	35.9542	42.434	48.0969	48.3973	71.5764	39.9736	56.7355	44.7044	44.0526	55.3716	51.5082	43.3935	45.0698	50.1182	41.1094	51.4621	32.5437	27.7299
Crys	FBgn0005664	182.547	199.265	215.021	112.006	75.0123	84.2292	101.755	66.6197	72.2144	171.393	150.917	219.974	167.869	154.706	151.349	363.166	414.464	343.078	147.109	131.731	149.477	58.8063	59.6502	62.1951	40.8458	56.1055	45.7886	71.5217	57.8968	55.9047	97.803	94.8541	84.7146	260.547	304.35	252.852	591.706	578.847	593.767	225.729	202.544	231.279	355.489	342.49	336.776	424.88	882.431	433.661	1295.66	1342.37	1570.84	1161.19	1298.84	1174.46	460.003	351.142	398.985	111.852	164.937	128.121	142.889	160.281	143.427	283.01	198.361	251.894	1015.64	878.112	1039.33	955.725	923.821	926.385
bt	FBgn0005666	10865.6	10466.1	11007.9	9333.51	9060.35	11027.3	6992.97	7907.1	8136.15	9705.03	10343.7	8039.57	8564.24	7814.07	8305.06	9800.48	8899.01	9793.15	12626.5	12967.8	14022.7	13025.1	12559.6	10745.9	12655.9	13921.4	13621.6	12715.5	12545.6	12846.9	12067	10526.7	12118.2	13426.7	13344.6	12942.5	12782.4	12828.8	12920.3	10442.1	10240.6	11134.7	9421.93	10068.6	10467.2	8193.17	9764.71	8232.14	9506.74	9029.9	10128.7	11267.3	10205.7	11332	12958.3	15364.3	14634.6	12931.8	12207.4	13537.7	15912.2	15873.3	14386.8	12998	14671.1	13358.8	12791.4	14620.9	13906.6	13671.1	13692.5	12004
Cyp4d1	FBgn0005670	44.9487	58.8306	36.9719	56.4438	29.4352	45.5031	121.137	82.5709	103.989	59.8516	73.4985	50.2016	88.3011	93.2077	122.612	43.0197	62.2174	44.3303	8.65346	15.3686	7.58217	14.9507	15.9777	15.7956	23.0412	17.6628	21.368	13.2826	24.9555	19.3125	23.3877	22.3813	32.2722	35.2379	27.6682	13.583	60.6878	85.9584	74.2209	64.0959	65.7143	59.9612	125.639	125.14	114.523	149.846	92.0157	146.407	51.7524	39.0636	48.1775	36.9867	37.3702	46.7584	31.7243	25.4604	21.8622	26.8874	12.4481	21.5243	16.8105	25.0781	12.2938	12.3048	21.9184	24.3427	10.4814	12.5295	13.7031	12.603	19.9461	11.2974
Vha55	FBgn0005671	13803.8	13974.2	14311	12975.9	13221.2	12839.6	11916.9	12042.2	12068.5	13384.1	14142.1	13662.2	13551.8	13427.7	13575.5	14387.6	13697.4	14087.4	12596.2	12675.8	12890.8	12117.1	12392.3	12251.4	12146.9	12382.7	12345.6	12359	12562.6	12957.7	12221.1	12374.7	12522.6	12542.6	12888.1	13061.6	14198.1	13559.5	13572.7	13057	12904.3	13281.9	12880.4	12790.7	12704.3	12565.3	13340.4	12468.7	15101.5	14932.9	15508.1	14948.5	15105.8	14581.3	12262.5	12182.8	12383.8	12056.3	12746.8	11609.8	12631	13145.3	12632.9	13014.4	12717	12549.2	13872.1	13335.6	13571.4	13470.5	13190.7	13034.1
spi	FBgn0005672	1747.49	1649.15	1714.33	1621.88	1748.07	1648.76	1862.6	1878.49	1960.38	1741.14	1888.42	1730.59	1675.78	1769.99	1904.32	1930.88	1906.72	1950.53	1900.52	1884.85	2053.69	1849.91	1832.11	1719.74	1805.6	1915.9	1948.56	1735.93	1877.65	1896.69	1873.14	1889.62	2119.88	1897.51	1679.25	1781.46	1613.92	1687.16	1707.08	1792.83	1854.4	1765.52	1791.08	1654.11	1769.29	1895.84	1923.13	1969.08	1875.1	1978.04	1728.05	1748.11	1722.68	1751.15	1765.99	2118.52	1927.15	1863.83	1842.32	1823.41	1688.41	1682.41	1744.69	1807.78	2081.15	1881.8	1703.22	1850.2	1738.19	1758.11	1788.85	1631.96
GluProRS	FBgn0005674	1290.67	1342.67	1414.66	1422.56	1410.04	1437.71	1196.83	1161.62	1131.36	1347.57	1223.99	1268.73	1088.72	1085.82	1125.54	1055.48	1016.54	902.989	1474.33	1529.17	1555.43	1452.22	1548.77	1585.48	1590.89	1697.71	1606.67	1663.39	1480.36	1712.72	1520.2	1461.18	1523.86	1472.52	1494.08	1458.6	1347.46	1292.12	1296.91	1280.99	1245.87	1203.03	1216.45	1225.06	1249.08	1259.47	1163.08	1234.27	1028.58	1012.99	1035.82	1125.17	1095.59	1077.28	1488.93	1468.22	1493.19	1471.28	1488.58	1504.65	1615.91	1581.01	1609.46	1492.98	1449.9	1518.77	1368.86	1360.5	1426.18	1511.31	1458.17	1434.77
dac	FBgn0005677	879.709	883.407	951.54	939.26	956.17	931.362	834.389	842.598	834.798	988.458	919.221	986.691	880.1	911.898	837.211	942.431	1039.51	988.759	885.898	824.414	900.112	853.189	845.755	764.111	830.532	851.972	767.213	885.847	908.381	855.85	783.487	790.806	805.798	799.795	863.035	799.306	924.54	913.536	930.691	875.977	926.302	848.023	875.575	932.437	867.659	926.58	941.321	902.534	949.103	936.638	1059.9	972.361	959.776	925.999	749.751	782.908	807.809	843.189	834.021	841.497	794.297	780.691	849.293	773.152	713.443	739.806	799.727	846.789	827.459	707.866	788.397	780.546
pie	FBgn0005683	61.4604	39.853	58.3767	68.7908	44.6276	65.8343	72.6819	47.8536	77.9915	55.3174	39.1992	38.3358	50.4578	61.4979	40.2321	41.0188	56.4743	44.3303	30.2871	50.4967	44.4099	56.8128	56.4546	52.3229	38.7512	48.8325	56.9814	47	40.9271	43.7073	40.3969	47.9599	43.3658	34.1701	35.1173	39.7041	54.05	68.5838	41.9934	45.5174	47.7104	91.3695	42.8535	52.6907	62.1143	64.4907	57.9699	50.0378	36.0419	44.3904	53.2488	49.6401	45.5734	61.4277	58.1613	57.286	47.0038	58.0768	44.6056	58.423	66.1914	64.3307	50.1995	57.4224	28.4939	50.8021	42.9735	24.015	35.839	40.9596	48.2906	51.3517
Aef1	FBgn0005694	1697.04	1580.83	1696.81	1692.43	1629.38	1647.79	1616.45	1660.8	1640.71	1586.07	1910.96	1701.38	1651.52	1466.34	1617.91	1601.73	1447.27	1606.49	1601.97	1671.88	1633.42	1567.83	1799.09	1367.31	1678.87	1589.66	1757.26	1563.26	1562.22	1539.92	1540.4	1583.74	1743.71	1636.96	1493.02	1599.66	1562.71	1643.27	1571.33	1622.83	1656.36	1713.18	1739.46	1560.96	1707.17	1667.27	1785.1	1611.4	1652.38	1455.12	1343.9	1699.44	1550.41	1596.2	1513.25	1754.65	1735.86	1633.68	1596.47	1673.77	1771.41	1884.12	1659.66	1710.37	1829.09	1795.01	1492.54	1549.49	1528.43	1468.24	1577.84	1560.06
gcl	FBgn0005695	465.998	446.923	486.472	445.377	447.225	505.375	408.957	430.682	409.215	388.128	460.59	387.009	461.883	427.602	508.649	492.225	571.443	492.452	601.415	591.69	565.413	537.23	517.678	490.65	484.913	522.612	489.429	445.478	510.091	466.55	558.115	493.454	503.245	605.452	587.417	513.019	482.657	466.37	500.014	484.899	435.695	441.619	407.108	409.294	419.272	413.499	444.436	453.12	483.331	470.539	448.811	542.147	492.193	525.344	470.577	528.304	497.365	497.955	517.632	524.782	564.203	461.218	523.509	501.421	485.492	512.255	517.779	559.653	533.369	556.631	502.852	518.652
PolA2	FBgn0005696	32.1062	54.0862	27.2424	75.8463	72.1638	36.7898	62.991	39.4088	44.2915	50.7832	44.0991	53.8527	33.962	31.7098	27.7793	18.0082	25.8442	17.3466	37.8589	41.7147	36.8277	30.8982	41.5421	28.6295	30.3725	37.4036	32.5608	31.6739	44.92	36.5921	27.64	40.4995	34.2893	30.9667	24.4757	41.7938	39.8263	52.1237	38.087	64.0959	39.6086	56.1542	46.7493	45.1635	32.9982	54.0584	42.3272	29.652	37.8902	23.9708	24.0887	56.4534	44.662	42.1742	33.8393	58.3468	39.352	43.0198	34.2322	34.8488	52.5329	39.2526	53.2729	34.8636	27.398	35.9848	19.9146	30.2797	28.4604	37.8089	35.6931	38.0003
noc	FBgn0005771	1462.21	1432.81	1454.55	1643.04	1559.12	1416.41	1406.15	1401.83	1359.56	1518.96	1748.28	1605.54	1613.68	1608.55	1584.38	1639.75	1715.29	1566.98	1577.09	1398.54	1416.78	1558.86	1559.43	1620.03	1558.43	1589.66	1549.69	1582.67	1694.98	1508.41	1480.87	1615.72	1549.07	1478.93	1563.25	1571.45	1490.64	1491.47	1554.73	1429.62	1415.11	1437.17	1502.79	1461.23	1457.75	1502.25	1409.68	1446.46	1600.63	1711.7	1605.07	1596.27	1550.41	1546.69	1689.85	1646.44	1527.08	1604.64	1620.32	1564.1	1775.61	1714.03	1676.05	1669.35	1641.69	1641.54	1568.01	1573.5	1537.91	1623.68	1608.29	1543.63
Con	FBgn0005775	2046.54	1828.49	1971.19	1776.21	1782.26	1860.79	1644.55	1607.32	1726.4	1977.82	2305.89	1702.29	2046.45	1798.81	2053.75	2206.01	2099.12	2081.6	1671.2	1657.61	1672.41	1508.03	1465.69	1238.97	1480.92	1547.06	1510.01	1513.2	1530.27	1622.25	1486.18	1489.95	1616.64	1647.64	1705.85	1585.03	1704.95	2065.74	1866.26	1913.59	1803.99	1936.84	1959.57	1741.62	2050.74	1798.15	2318.8	1723.52	2349.19	2157.38	2181.93	2173.46	2138.31	2228.82	1405.39	1595.52	1465.86	1556.24	1460.57	1423.68	1731.48	1934.28	1593.07	1633.46	1753.47	1721.98	1760.87	1778.15	1591.67	1707.7	1702.77	1514.88
PpD3	FBgn0005777	802.655	866.328	861.056	775.22	738.729	891.668	807.254	762.842	788.581	796.207	836.903	804.139	747.163	737.975	766.326	747.342	738.952	761.325	792.873	750.864	777.714	830.265	837.233	801.626	760.361	881.064	894.404	827.608	867.454	794.863	811.127	732.188	899.589	847.846	855.585	773.185	852.473	813.861	860.376	823.028	822.779	832.795	870.705	796.006	826.897	817.515	774.772	745.007	756.88	672.071	782.25	720.267	720.972	749.051	841.752	885.811	832.95	836.736	767.631	863.021	823.715	874.461	845.195	852.108	872.352	798.017	771.427	832.171	792.674	760.379	775.799	806.222
betaCOP	FBgn0008635	2306.14	2432.93	2269.88	2554.08	2667.21	2302.27	2400.44	2207.83	2214.57	2521.93	2407.81	2849.63	2335.61	2300.4	2237.67	2031.93	2099.12	2077.74	2510.58	2431.53	2295.23	2412.05	2526.61	2743.5	2741.91	2505.01	2516.34	2528.8	2666.25	2620.4	2468.46	2667.64	2259.06	2184.75	2396.49	2303.88	2623.8	2426.95	2460.03	2455.15	2309	2290.9	2532.25	2547.03	2335.11	2718.09	2124.64	2587.14	2179.15	2194.66	2200.95	2081.96	2182.06	2039.03	2734.64	2490.88	2557.88	2694.12	2757.25	2804.31	2711.75	2621.2	2850.1	2647.58	2613.77	2547.52	2472.55	2167.61	2398.05	2447.07	2313.75	2371.42
hbn	FBgn0008636	232.082	244.811	209.183	226.657	214.592	181.044	216.108	250.528	270.563	214.922	200.896	238.23	213.475	238.304	243.308	263.12	262.27	220.688	179.559	183.325	207.968	223.264	216.232	212.253	216.797	225.461	228.943	192.087	185.669	197.191	156.272	211.024	213.804	169.783	194.741	225.687	258.871	203.923	208.99	197.861	229.55	197.967	207.45	206.999	239.722	206.75	223.598	244.629	255.066	206.859	235.816	257.934	250.654	198.952	146.989	168.675	168.339	162.4	207.468	192.693	202.777	216.98	229.483	239.944	211.512	212.734	211.723	187.943	263.522	214.25	211.009	184.866
E5	FBgn0008646	74.3029	90.1436	82.7003	95.2489	91.1542	74.5477	85.2801	94.7689	72.2144	81.6158	67.6186	87.6247	74.7163	80.716	87.1696	75.0343	75.6181	68.4229	63.8192	48.3012	53.0752	63.7898	69.2368	66.144	71.2184	49.8715	53.9288	50.0652	76.863	46.7566	56.3431	57.5519	57.4849	53.3908	41.5023	68.9598	90.0834	70.4127	74.2209	80.8166	76.5167	98.0318	67.2021	113.85	101.906	81.5618	95.6963	101.929	84.0977	99.4346	70.9984	57.4267	86.5895	61.4277	67.6786	58.3468	55.7486	37.6424	60.1657	52.2732	61.9888	41.4333	72.738	52.2954	49.3164	62.4443	39.8291	52.2064	53.7585	56.7133	40.9421	58.5409
lbl	FBgn0008651	104.574	117.661	100.213	105.832	93.0533	91.0063	133.735	94.7689	128.06	98.8458	94.0781	94.014	85.3901	107.621	88.1275	91.0416	108.163	115.644	153.599	122.949	125.647	147.514	128.887	149.071	129.869	129.874	127.191	154.283	175.687	138.237	150.957	156.669	140.183	149.494	159.624	134.785	111.893	117.964	104.495	89.1769	118.826	115.164	101.29	121.377	119.376	108.117	121.461	112.122	85.0219	105.649	90.0158	100.253	75.6519	95.3504	131.127	131.546	146.477	143.041	114.107	153.745	167.054	162.462	139.329	158.937	146.853	156.64	107.958	124.251	121.22	120.778	141.722	117.082
CanB	FBgn0010014	1748.41	1564.7	1627.74	1645.69	1598.05	1665.22	1683.31	1702.09	1826.54	1657.71	1802.18	1732.41	1765.05	1550.9	1911.02	1982.91	1884.71	1756.83	1427.82	1542.35	1462.28	1470.16	1537.06	1343.61	1403.42	1317.44	1528.32	1313.96	1353.59	1435.23	1463.86	1284.26	1503.68	1390.3	1521.75	1526.52	1518.14	1618.58	1585.01	1737.09	1695.07	1847.38	1517.4	1501.68	1649.91	1518.38	1987.54	1523.37	2015.57	1853.74	1880.19	1821.11	1866.69	2003.27	1322.9	1468.22	1496.47	1358.35	1459.54	1457.5	1442.55	1597.36	1350.26	1362.76	1419.22	1542.06	1515.6	1396	1431.45	1515.51	1490.71	1484.06
CanA1	FBgn0010015	159.614	176.492	179.995	183.442	193.703	192.662	158.931	174.525	148.28	206.76	223.435	193.505	204.742	172.963	195.413	191.087	166.551	178.285	248.787	249.19	252.378	255.159	218.362	210.279	238.791	233.773	248.276	228.869	209.626	231.75	268.958	203.563	240.025	266.954	219.217	236.135	201.028	218.554	245.124	209.937	178.239	181.787	194.789	196.649	220.312	213.388	175.75	176.986	215.327	234.382	210.459	194.667	193.231	198.952	215.725	238.692	225.181	235.534	229.252	263.416	233.246	221.341	210.018	273.782	198.361	227.551	205.434	217.179	234.008	270.964	263.499	224.92
Cyp4g1	FBgn0010019	1470.46	1384.42	1446.77	597.951	582.058	650.598	98.8474	43.1621	52.9572	1571.56	1499.37	1403.82	12.6144	19.2181	12.4528	17.0078	15.3151	11.5644	2553.85	2507.27	2534.61	16.9442	8.52146	15.7956	33.5145	29.0917	36.6309	18.3913	38.9306	27.4441	18.0723	11.7235	18.1531	11.746	9.57745	12.5381	740.58	735.218	741.232	792.374	773.268	798.531	11356.2	10848.6	11192.2	163.124	260.404	171.426	13.8623	23.083	10.1426	253.067	269.795	273.216	3211.56	3235.6	3270.59	847.491	762.445	772.824	382.439	395.797	370.861	46.143	49.3164	52.9189	50.3105	37.5886	61.1371	34.6581	30.4441	43.1354
GstD2	FBgn0010038	28.4369	24.6709	27.2424	30.8677	35.1324	35.8216	30.0419	20.6427	23.1086	18.1368	16.6597	17.3424	19.4068	20.179	28.7372	21.0096	29.6729	27.9474	12.9802	9.87979	30.3287	14.9507	21.3036	19.7445	17.8046	10.3899	16.2804	21.4565	15.9715	18.2961	20.1985	21.3155	13.1106	16.0172	19.1549	24.0314	39.8263	34.7491	41.0168	26.9389	45.0098	23.7941	29.2183	30.109	18.4402	50.2648	41.4071	48.1845	25.8762	31.9611	16.4818	31.1467	30.0785	26.5881	25.3795	18.0345	28.4209	18.2834	14.5228	17.4244	17.8612	10.9035	20.4896	24.6096	17.5347	23.2843	30.3959	25.0591	8.43271	25.2059	28.3445	27.7299
GstD3	FBgn0010039	219.239	225.833	240.317	266.344	287.706	279.796	326.584	290.875	265.749	210.387	212.656	198.068	131.967	149.901	167.634	168.077	134.007	158.047	216.336	161.37	180.889	249.179	225.819	244.832	216.797	202.603	173.997	138.956	148.735	155.517	129.695	119.367	132.115	117.46	135.148	103.44	308.18	276.164	274.422	274.962	295.264	320.745	251.277	238.99	247.487	144.156	160.107	176.059	93.3392	97.659	120.444	125.56	135.809	154.944	163.909	190.953	195.667	252.741	237.551	260.341	148.143	130.842	152.647	141.505	119.455	144.998	90.1396	86.6627	89.5975	111.326	94.4817	107.839
Itpr	FBgn0010051	3645.43	3582.02	3581.41	3876.1	3961.41	3875.51	3349.18	3582.45	3668.49	4121.6	3962.06	3965.93	3897.86	3803.26	3789.48	3703.69	3702.42	3739.17	3767.5	3603.93	3759.67	3755.63	3626.94	3596.46	3965.19	4104.01	3938.84	4347.5	4222.48	4181.67	3956.77	3780.31	3860.57	3764.05	3751.17	3787.56	3536.01	3534.35	3509.87	3802.09	3497.26	3887.96	3706.83	3854.89	3957.85	3975.66	3552.73	4101.25	3850.01	3810.48	3812.36	3455.34	3492.75	3398.69	3322.59	3549.61	3562.45	3870.71	3695	3734.97	4009.31	3786.79	4074.35	4100.58	3960.65	4012.31	3853.99	3778.7	3913.83	3492.07	3420.24	3396.4
Jhe	FBgn0010052	111.913	113.866	99.2403	110.242	117.741	111.337	85.2801	75.0644	84.7315	30.8326	27.4394	22.8189	13.5848	18.2572	16.2844	25.0114	26.8014	33.7296	121.148	114.167	88.8197	73.757	85.2146	99.7096	45.0351	45.7156	32.5608	12.2609	7.98577	8.13159	10.6308	7.46043	4.03403	28.831	38.3098	35.5247	110.945	123.451	134.77	94.7504	89.1194	78.0448	69.15	47.0453	48.5268	13.2775	46.0078	9.26626	18.483	11.5415	13.9461	47.6934	46.4849	59.594	184.001	143.215	143.197	90.3416	129.667	94.2968	48.3302	26.1684	37.9057	7.1778	18.6306	16.934	18.8664	12.5295	20.0277	31.5074	29.3943	33.8921
Jheh1	FBgn0010053	3378.49	3437.79	3175.69	3275.5	3281.55	3126.16	3746.51	3646.26	3548.13	2650.7	2370.57	2584.93	3261.32	3453.49	3221.44	2990.37	3236.26	3022.17	1997.87	2047.31	1945.37	2324.34	2182.56	2328.86	1567.85	1620.82	1515.09	1612.3	1627.1	1588.71	1910.35	1875.77	1725.56	1997.88	2161.31	2082.38	3795.83	3444.74	3610.46	3188.07	3085.87	3051.36	2937.41	2930.92	2852.41	2865.09	2592.08	3043.97	2478.57	2525.82	2629.48	2598.8	2506.54	2439.69	2041.99	1906.35	1985.09	2077.86	2098.54	1963.83	1241.88	1145.96	1274.45	1413	1241.68	1332.5	1648.72	1597.52	1635.95	1969.21	2021.91	1993.47
RpL23	FBgn0010078	6776.24	6668.73	6266.73	6957.58	7246.76	6409.17	8212.09	8099.45	8065.86	6479.39	6528.62	6886.75	6717.68	7323.05	7060.73	5920.71	6193.98	6041.45	10473.9	10616.4	9850.33	10806.4	11024.6	12214.9	10950.9	10174.8	10178.3	10481	10192.8	9803.65	10183.2	10929.5	9997.34	9981.95	10309.6	9781.84	7331.84	7175.69	7215.05	6245.17	6458.01	6040.85	6756.24	7021.04	6566.65	6467.09	6488.03	6618.89	5526.42	5777.86	5379.4	5612.25	5961	6161.1	11641.8	11649.2	10793.4	10895.8	11346.4	11380.2	10319.6	9673.59	10751.9	10259.1	10340	9467.19	9601.97	9719.8	9301.28	10134.9	10323.7	11723.6
mAcon1	FBgn0010100	21604.7	22272.1	21743.4	19658.3	19501.3	17942.8	17525.1	16862.3	16476.4	19923.3	19056.7	20446.7	19250.6	19660.1	18515.4	20790.5	20837.1	20031.5	20602.8	19924.3	19552.3	18770.2	19759.1	19779	20139.1	19381.3	19198.6	20885.4	20164.1	20440.8	21131.8	21702.4	20326.5	22590.7	21998.3	22397.3	23197.9	21852.6	22305.3	18851.6	18102.9	18235.8	17423.8	18164.2	18649.8	17258.9	17791.2	17511.4	19520.8	19676.5	21139.8	20139.3	21289.2	19862.2	20150.2	18544.7	20213.8	18681.4	19661.7	18172.6	20576.1	20279.4	20838.9	19701	17786.8	19045.5	22123	20236.3	22198	23598	22852	24270.9
comm	FBgn0010105	421.05	386.194	467.013	473.598	482.358	489.885	467.103	477.598	492.021	428.936	454.711	488.325	440.535	470.843	446.385	465.213	432.65	459.686	353.71	432.515	370.443	441.545	477.202	486.701	478.629	414.557	415.15	439.348	399.288	407.596	345.5	366.627	409.454	305.396	327.762	344.799	475.071	454.482	462.904	520.199	458.2	561.542	437.3	525.966	476.533	454.28	468.36	457.753	488.876	463.436	486.846	477.907	514.068	516.176	405.014	414.793	381.496	459.237	468.878	439.71	493.809	475.393	452.82	443.998	490.972	430.76	386.762	409.299	312.01	360.235	354.831	383.084
heca	FBgn0010113	1362.22	1188.95	1262.88	1141.22	1063.47	1342.83	1076.66	1114.71	1138.1	1133.55	1455.27	1025.03	1207.11	993.575	1333.41	1172.54	1201.27	1207.52	939.982	980.295	1003.01	930.933	836.168	700.929	920.602	1036.91	1085.7	872.565	937.33	969.692	883.417	698.083	1023.64	909.78	874.74	870.356	1076.26	1288.46	1262.73	1348.8	1244.07	1464.77	1221.32	1246.7	1305.37	1165.57	1366.43	1137.9	1264.24	1059.16	953.407	1251.71	1091.94	1294.56	985.569	1305.91	1161.98	956.116	932.568	995.241	1112.65	1249.54	940.472	962.851	1253.73	1038.27	949.61	975.216	781.08	818.142	951.115	764.113
hig	FBgn0010114	12205.9	12201.7	12288.3	12663.7	12775.8	12060.3	11343.2	10933.1	11070	12139.9	11756.8	12573.2	12430.1	12820.4	12094.5	13448.2	13530.9	13395.5	11933.1	12030.3	12171.6	11109.4	11156.7	11547.6	11429.5	11295.9	11196.8	11686.6	11583.4	11474.7	11328.1	11619.1	11603.9	12051.4	11637.7	11871.5	10334.9	10170.5	9979.78	9938.58	9575.38	9724.19	9512.5	9392.12	9520.96	10727.3	10132.8	10652.5	11845.8	11991.6	11716	10767	10938.5	10616.9	9595.55	8771.12	9141.68	9376.17	9824.64	9111.94	9503.19	9405.36	10075.8	9273.72	9008.46	9274.56	10443.6	9553.78	10117.1	9646.52	9871.23	9857.47
RPA1	FBgn0010173	849.438	867.277	807.544	870.469	809.943	911.031	768.49	813.511	842.501	856.966	881.002	840.649	876.219	890.758	861.159	762.349	877.744	801.801	799.363	824.414	848.12	739.563	761.605	780.894	780.26	767.814	783.494	818.413	753.657	831.455	776.046	835.568	798.738	859.592	808.762	782.589	962.47	900.734	889.674	943.789	992.916	991.74	957.386	924.91	922.98	1010.04	971.686	1001.68	834.508	853.184	886.212	859.454	840.374	927.833	845.982	839.133	872.302	949.663	894.187	972.692	801.651	906.081	844.171	867.489	945.778	855.169	771.427	821.729	816.919	779.283	814.642	843.195
Wnt5	FBgn0010194	588.919	547.504	549.714	645.576	517.49	560.56	580.486	550.785	505.501	574.938	541.929	594.205	543.391	589.034	534.512	600.275	600.159	630.262	614.395	601.57	578.411	556.168	577.329	630.836	561.368	542.353	595.252	557.869	563.995	528.553	541.106	541.414	570.815	559.536	643.817	561.082	505.415	471.857	579.118	546.208	588.728	568.204	598.001	528.789	552.235	557.655	643.19	549.489	666.313	680.949	647.86	673.547	694.539	616.11	526.624	530.426	558.579	478.596	609.956	534.007	581.013	497.2	521.46	573.199	579.741	581.049	564.945	630.654	633.507	579.736	593.135	587.464
Gyc32E	FBgn0010197	26.6023	35.1086	41.8366	51.1522	24.6876	28.0764	40.7019	35.6556	30.8115	37.1805	30.3794	19.1679	33.962	22.1008	30.653	34.0156	40.202	30.8385	25.9604	35.1282	30.3287	26.9113	21.3036	33.5656	29.3252	40.5206	28.4907	24.5217	27.9502	37.6086	25.5138	27.7102	32.2722	22.4241	31.9248	21.9417	47.4123	29.2624	35.1573	29.7256	41.409	34.2636	37.9838	37.6362	39.792	39.8325	40.4869	35.2118	41.5868	32.8489	29.1601	44.7734	32.8129	44.9247	22.207	32.8864	21.8622	35.4914	40.4562	34.8488	40.9756	26.1684	24.5875	32.8128	46.0286	59.2692	35.6366	35.5004	42.1635	33.6079	40.9421	21.5677
RpS15Aa	FBgn0010198	7834.83	8275.18	7749.5	8052.94	8339.66	7586.44	9626	9149.42	9129.82	7791.59	7053.89	8255.89	8307.1	8550.13	7943.92	7105.25	7506.29	7397.38	12307.4	12357.4	11735	12746	13161.4	13749.1	12923	12583.2	12222.5	12432.5	11944.7	11822.3	12123.3	13027	11750.1	11542	12008	11652.1	8582.58	8645.22	8636.97	7320.87	7666.97	7519.9	7889.91	8062.62	7875.9	7805.27	7352.97	7933.77	6829.47	7002.15	7079.55	6960.31	7372.87	7286.05	13376	12726	12576.2	12461.8	13135.8	12781.3	12416.7	11985.1	12669.7	12079.2	11769.1	11788.2	11386.9	11079.3	10986.8	12171.3	11883.7	13225.1
Sod2	FBgn0010213	2064.89	2141.62	2109.34	1808.85	1841.13	1834.65	2086.46	1952.61	2063.41	1940.64	2056	2115.77	2039.66	2099.58	2079.62	1957.9	2094.33	2033.41	1798.84	1700.42	1663.75	1732.29	1814	1786.88	1620.22	1592.77	1578.18	1802.35	1853.7	1810.29	1830.62	2044.16	1888.93	1838.78	1985.72	1896.39	1980.89	2032.82	2020.57	1791.9	1706.77	1736.02	1784.26	1831.94	1701.35	1809.53	1875.28	1763.37	1964.74	2144.95	2001.9	1989.5	2007.97	2017.03	1664.47	1668.72	1639.67	1577.75	1704.35	1698.37	1622.21	1543.94	1702.68	1877.51	1721.69	1696.58	1962.11	1964.01	1941.63	2023.83	2068.1	2070.5
alpha-Cat	FBgn0010215	2213.49	2119.8	2260.15	2027.57	1990.2	2595.62	1997.3	2290.4	2370.56	2401.32	2486.21	1977.03	2152.22	2122.64	2434.04	2484.14	2213.98	2609.71	2067.09	2100.01	2225.91	2213.71	2117.58	1933.97	2068.47	2192.27	2246.69	2124.19	2198.08	2186.38	2218.64	1910.94	2239.9	2281.92	2289.01	2187.91	2126.92	2138.9	2116.27	2274.01	2411.62	2425.1	2409.54	2391.78	2266.2	2246.74	2649.13	2151.63	2584.85	2299.43	2354.36	2422.63	2150.15	2657.89	1831.55	2263.86	2126.1	2358.56	2047.71	2285.67	2290.43	2313.72	2006.95	2282.54	2496.5	2357.01	2066.92	2416.11	2170.37	2174.01	2325.3	1900.01
ATPsynbeta	FBgn0010217	30246.8	30669.7	29323.6	25397.1	26358.8	26369.6	25286.5	25590.4	25848.9	28414.1	27444.3	27856.4	26106.1	27649.1	27151.9	30915.1	31213	30998.5	34120.6	34023.8	33977.9	30460.6	30763.5	31229.8	28416.1	28554.6	28063.3	31491	30804.1	30555.5	31540.4	30852.1	30178.6	36366.6	38413	36944.7	29668.7	29136.2	29670.8	25662.5	25872.5	24808.7	25406.3	25472.2	24983.5	23940.3	28535.9	23730	29315.9	30299.1	30235.2	31160.3	30440.3	31504.1	33429	33465.6	32610.8	30080.5	30157.5	30693.6	28820.6	28744.9	29550.1	29242.4	29433.1	28395.2	34682.8	35170.4	35501.7	38949.5	38610.5	39571.6
Dbp45A	FBgn0010220	321.062	306.488	297.721	293.684	319.04	327.235	330.461	312.456	332.186	306.513	299.874	311.25	300.806	293.076	318.025	361.165	294.815	318.986	402.386	386.41	365.027	400.68	407.965	440.302	395.89	359.491	372.414	341.261	303.459	310.017	400.78	385.811	378.19	386.55	415.023	478.539	311.973	306.341	328.134	334.413	285.362	300.758	273.678	301.09	301.837	284.518	313.774	289.107	303.121	328.489	258.637	348.454	308.988	303.471	341.565	388.272	314.816	381.801	418.048	411.011	444.428	377.261	333.98	376.322	390.147	354.557	335.403	334.121	377.364	360.235	431.466	383.084
Nmdmc	FBgn0010222	1546.6	1621.64	1619.95	2548.79	2553.27	2492.99	1896.51	1916.02	1863.13	1050.12	979.98	1084.36	426.95	478.53	451.174	415.19	425.95	402.828	401.304	431.418	453.847	392.706	393.052	386.992	328.861	384.426	402.94	420.956	410.269	453.336	374.203	369.824	294.484	454.89	432.049	406.445	1122.72	1117.46	1185.58	1699.01	1623.05	1627.52	1399.56	1369.96	1354.87	874.418	755.449	973.884	465.772	403.953	391.759	691.067	762.899	765.554	305.611	354.324	309.35	397.933	370.33	404.861	325.704	303.117	318.613	368.119	393.435	393.717	356.366	367.533	326.767	456.857	420.968	435.462
Galphaf	FBgn0010223	39.4447	27.5175	28.2154	27.34	32.2838	16.4586	31.011	29.0875	35.6258	32.6463	35.2793	15.5169	45.6061	38.4362	40.2321	42.0192	40.202	27.9474	27.042	37.3237	37.9109	18.9376	22.3688	26.655	23.0412	33.2477	15.2629	37.8043	35.936	30.4935	43.5861	28.776	40.3403	30.9667	23.4115	25.0763	30.3439	21.0324	31.2509	25.081	20.7045	27.6012	25.3225	39.518	26.2045	17.0711	34.966	19.4591	48.0558	31.0733	50.7131	48.6667	39.1931	33.0059	23.2645	36.0689	33.8864	20.4344	30.0828	28.699	43.0769	29.4395	30.7344	29.7366	17.5347	14.8173	29.3478	20.8826	27.4063	44.1104	34.6433	39.0273
Gel	FBgn0010225	16143.9	16202.1	16493.4	14055.4	13699.7	14373.2	15331	15681.9	15406.7	15234	14339.1	14230.8	18215.3	18174.5	18158.1	13961.4	13958.7	14158.7	14456.7	14572.7	14177.6	14563	14601.5	14819.2	14289.8	14744.3	14462.1	14736.5	14744.7	14846.2	15800.5	14591.5	15089.3	15118.1	15314.3	15365.5	16190.4	15533.8	15974.1	14805.2	14542.7	14983.6	16904.7	17053	17097.9	15241.6	12301.6	15067.9	11237.7	11329.3	12154.7	10628.8	10837.4	11094.6	14917.8	14269.5	15022.6	14893.5	14267.6	14952.2	13562.9	13486.5	13776.2	13824.4	13011.8	13574.8	13558.7	13171.7	14188	15056.3	14543.9	14509.9
GstS1	FBgn0010226	2586.84	2615.11	2609.44	2510.87	2319.69	2299.36	2786.14	2674.17	2756.66	2510.14	2320.59	2496.39	2895.5	2942.29	2797.09	1912.87	1842.59	1752.98	1719.87	1676.27	1608.5	1634.61	1615.88	1626.95	1753.23	1597.97	1794.91	2100.69	2046.35	2071.52	2116.59	2225.34	2052.31	1851.59	1839.93	1723.99	2544.14	2355.62	2291.08	2255.43	2267.59	2198.58	2689.06	2817.07	2783.5	2571.09	1856.88	2578.8	1957.35	1999.35	1944.85	1506.72	1542.2	1508.19	1753.3	1653.87	1752.26	1739.08	1738.58	1753.72	1673.7	1706.4	1772.35	1923.65	1955.12	1962.23	1692.74	1578.72	1747.68	1582.72	1597.79	1670.98
HmgZ	FBgn0010228	2296.05	2246	2263.07	2186.31	2104.14	2136.71	2394.63	2413.32	2553.5	1995.96	2635.17	1866.59	2150.28	2090.93	2433.08	2480.13	2405.42	2333.12	2176.34	2260.28	2162	1972.5	1832.11	1635.83	1773.13	1835.9	1871.23	1650.11	1687.99	1674.09	1947.56	1858.71	2125.93	2270.18	2331.58	2292.39	2215.1	2593.38	2543.04	2489.52	2564.66	2726.81	2652.05	2467.99	2536.98	2260.02	2951.86	2255.41	2595.94	2349.14	2241.52	2203.63	2273.2	2454.36	2257.71	2741.24	2261.65	2218.75	2197.09	2323.6	2102.37	2348.61	2024.37	1863.15	2231.29	1940.01	2458.93	2692.81	2184.07	2348.35	2426.08	2391.96
Klc	FBgn0010235	1908.02	1835.13	1870	1915.56	1800.3	1797.86	1973.07	2022.99	1982.52	1937.92	1938.4	2029.06	2007.64	2052.49	1927.31	1906.87	2003.4	1962.1	2049.79	1916.68	1941.04	1831.96	1940.76	2031.71	2069.52	1907.59	1962.8	2109.89	2017.41	1916.01	2060.24	2115.57	1975.67	2019.24	2020.84	2023.86	1926.84	1934.06	1840.87	1791.9	1863.41	1879.74	1993.66	1899.69	1888.66	2128.19	1967.3	2082.13	2084.88	2231.95	2255.47	2045.95	1996.12	1963.85	1898.17	1880.89	1857.19	2116.58	1992.73	1856.21	1964.73	1876.49	1917.83	2057.98	1991.29	2006.68	2122.47	2072.6	2158.77	1951.36	2070.2	2121.85
Lac	FBgn0010238	1723.64	1828.49	1805.78	1958.78	1941.78	1822.06	1788.94	1721.79	1757.22	1842.7	1922.72	2099.34	1898.96	1923.73	1981.91	1702.78	1688.49	1690.33	1574.93	1607.11	1559.76	1628.63	1711.75	1530.2	1614.98	1647.84	1652.46	1625.59	1710.95	1865.18	1721.12	1850.19	1904.06	1614.54	1514.3	1662.35	1876.58	1940.46	1960.02	1933.09	1935.42	1987.29	1897.24	1967.43	1958.54	2220.19	1792.47	2166.45	1973.06	1824.45	1809.19	1653.7	1672.54	1771.32	1515.37	1484.13	1727.11	1996.12	1874.47	1802.91	1778.76	1717.3	1720.1	1706.27	1741.42	1955.88	1658.15	1705.06	1691.81	1629.98	1731.11	1544.66
Lcch3	FBgn0010240	563.234	460.207	556.524	500.057	457.67	458.904	478.732	564.86	573.863	577.658	554.669	447.251	461.883	483.335	507.691	561.257	597.287	526.182	431.591	464.35	508.006	474.437	513.418	388.966	463.967	419.752	475.184	454.674	477.15	495.01	406.095	380.482	442.735	482.653	455.461	543.319	459.899	491.06	450.208	492.331	494.208	541.555	487.945	452.575	451.299	463.764	578.779	484.625	603.47	636.559	573.058	560.641	606.127	613.36	453.658	536.791	535.624	468.916	474.064	477.634	475.948	557.169	437.453	450.151	555.631	486.854	495.768	462.549	425.852	482.063	515.45	466.274
Myo61F	FBgn0010246	46.7833	59.7795	77.8355	67.9089	76.9114	83.2611	36.8255	34.7173	20.22	64.3858	46.059	41.9868	43.6654	34.5926	41.19	41.0188	30.6301	35.657	419.693	465.448	435.433	393.703	425.008	392.915	466.061	451.961	434.483	403.587	485.136	468.583	514.529	499.849	518.373	421.788	442.691	410.624	52.1535	57.6104	53.7125	30.6546	42.3092	66.6236	164.596	134.549	145.58	64.4907	53.3691	62.0839	30.497	32.8489	27.8922	59.3734	54.6881	62.3445	600.647	602.563	556.393	515.162	522.819	465.334	520.075	513.555	479.456	496.294	504.123	498.496	513.586	458.373	446.933	481.013	443.014	428.273
Parp1	FBgn0010247	538.467	470.645	553.605	377.468	421.588	599.286	447.721	497.302	535.349	552.267	668.346	435.385	513.311	415.111	639.882	597.273	550.385	654.354	457.551	503.87	588.16	529.256	536.852	366.26	429.405	500.793	562.691	401.543	486.134	509.241	483.7	412.455	577.875	496.535	482.065	461.822	438.09	498.376	471.693	509.98	546.419	606.275	572.679	515.616	562.911	506.442	734.285	487.405	544.325	563.759	377.813	594.707	531.386	705.96	495.957	731.987	569.511	485.049	476.139	543.232	528.481	601.873	494.823	427.592	622.482	529.189	466.42	537.726	407.932	460.008	564.79	361.516
Rbp9	FBgn0010263	16454	16019.9	16929.2	15879.2	15564.6	17335.7	16249.7	16850.1	17114.8	16461.9	17835.6	15243	16921.8	16086.5	17531.6	18668.5	17185.4	18184.1	14582.2	15133.6	15986.5	14773.3	14786.9	12900.1	14290.8	14555.2	15493.8	13838.4	13974.1	14863.5	13824.2	13193.2	14732.3	14608.8	14109.7	14546.3	17035.2	17974.4	17677.3	17935.7	18070.5	18418.6	17369.3	16776.3	17008.6	18330.5	19652.7	18448.2	18498.7	17681.6	16381.6	19049.1	18124.6	19163.6	16789.6	18105.5	17696.4	16531.4	16128.6	16472.2	16825.2	17130.5	16050.5	15311.3	16774.1	16500.1	15595.2	16649.7	15055.5	15480.6	16504.9	14630.1
RpS13	FBgn0010265	7828.4	7940.23	7508.21	7799.82	8035.82	7229.19	9449.62	8947.68	8723.49	7386.23	7295.95	7632.48	7732.65	8345.45	7947.76	6623.03	7074.6	6658.22	12911	12485.9	11895.3	13384.9	13058.1	14003.8	13539.9	12813.9	12937.8	12887.2	12528.7	12085.6	13030.1	13365.9	12548.9	11890.1	12518.8	11826.6	8213.71	7940.18	7942.61	6988.31	7414.91	6896.49	7548.06	7631.68	7465.36	7046.56	6477.91	7086.83	6043.02	6378.91	6483.67	6613.81	6838.75	6660.77	13671.1	13008.2	13063.8	12590.8	12693.9	12504.6	12043.7	12006.9	12609.3	12506.8	12116.5	11654.9	11730.7	11270.3	11332.5	12343.6	12348.8	13297
Dsor1	FBgn0010269	608.183	556.044	577.929	573.257	603.897	598.318	644.446	598.639	611.415	610.305	612.487	574.124	650.129	626.51	614.976	599.274	567.614	609.06	566.801	560.953	569.746	544.207	575.198	618.989	621.066	569.367	623.742	588.522	603.924	584.458	536.854	585.111	605.105	546.722	507.605	507.795	592.654	571.532	525.406	632.599	599.53	575.818	628.193	548.548	563.882	650.597	661.593	731.108	617.333	621.466	670.681	598.601	590.632	621.611	571.038	568.616	552.021	601.202	595.433	595.505	592.571	656.391	577.806	597.808	581.933	577.874	608.967	528.329	520.72	566.083	521.749	521.733
Ssrp	FBgn0010278	466.916	488.673	475.77	553.854	536.481	527.643	466.133	526.389	435.212	468.837	414.531	456.379	427.921	496.788	431.058	389.178	390.534	398.973	552.739	470.937	487.425	436.562	470.81	500.523	579.173	477.935	517.92	509.848	448.201	543.8	478.384	543.546	499.211	497.602	499.091	420.028	505.415	487.402	443.372	500.691	563.523	489.207	435.353	536.316	489.15	515.926	465.599	521.69	448.213	421.709	436.133	431.187	447.531	446.497	499.129	451.923	470.038	492.577	501.035	429.46	499.062	521.187	528.631	499.37	443.847	488.971	504.153	428.093	499.638	421.149	483.956	487.841
Taf4	FBgn0010280	3352.8	3497.57	3492.87	3610.64	3484.75	3485.35	3514.9	3286.88	3240.02	3470.49	3437.77	3536.02	3590.27	3489.04	3456.13	3364.54	3507.15	3481.86	3642.02	3585.27	3638.36	3470.57	3452.25	3489.84	3819.61	3813.09	3745.51	3446.32	3423.9	3475.24	3420.98	3751.53	3512.63	3391.39	3246.76	3472.02	3376.71	3359.69	3392.68	3345.99	3422.54	3514.87	3327.96	3401.37	3481.31	3701.58	3369.61	3634.23	3485.9	3587.64	3418.07	3552.67	3363.32	3131.89	3362.78	3379.87	3475	3314.68	3553.93	3236.84	3767.66	3771.52	3638.95	3558.14	3657.08	3684.21	3558.42	3423.7	3372.03	3192.75	3248.07	3295.75
TfIIFalpha	FBgn0010282	654.049	639.545	708.303	721.422	670.363	646.726	684.179	722.495	589.269	603.957	619.347	649.883	546.303	613.057	610.187	539.247	565.7	595.568	630.621	625.72	629.32	644.875	675.325	685.133	695.426	687.812	697.004	675.369	663.817	669.84	670.801	620.282	591.994	597.977	582.096	595.562	641.963	658.404	612.322	640.03	739.061	650.056	657.412	638.875	675.493	625.939	597.182	685.703	557.263	512.266	540.095	599.574	589.72	550.098	678.9	674.701	688.66	678.638	641.076	649.828	669.269	659.662	765.286	773.152	722.211	649.844	588.004	612.904	554.45	601.791	607.832	667.572
Trf	FBgn0010287	60.5431	84.4503	63.2414	75.8463	68.3657	78.4203	103.693	83.5092	85.6944	70.7337	81.3383	57.5037	61.1315	69.1851	76.6326	55.0252	53.6027	67.4592	68.146	97.7002	77.9881	80.734	79.8887	78.9779	76.455	89.3532	77.3318	72.5435	72.8702	69.1185	68.0369	89.5252	100.851	65.1368	96.8386	70.0046	67.3255	68.5838	80.0804	58.5223	84.6184	74.2377	67.2021	78.0951	62.1143	82.5102	60.7304	85.2496	62.8423	71.9125	57.0523	78.8401	61.0684	75.1801	80.3683	75.3204	84.1695	66.6807	86.0992	86.0971	81.9513	74.1438	65.5667	52.2954	51.5082	67.7362	72.3213	71.0008	83.273	55.6631	79.7845	106.812
Uch	FBgn0010288	638.454	621.517	585.712	625.291	575.411	609.936	635.725	692.469	671.112	704.616	649.727	608.809	596.76	670.711	661.914	561.257	585.801	646.645	525.697	567.539	462.513	536.233	556.025	555.807	537.28	610.926	523.008	557.869	582.961	572.261	551.737	514.77	595.02	521.094	490.578	514.064	657.135	642.859	620.135	700.41	658.943	611.985	681.76	678.393	674.523	716.037	645.95	713.502	647.83	560.207	640.253	662.841	598.835	617.027	540.371	499.661	613.235	570.013	602.694	563.731	527.43	541.904	528.631	558.843	586.317	632.91	577.522	545.035	522.828	554.53	529.097	523.787
bys	FBgn0010292	289.873	309.335	300.64	321.024	355.122	344.662	310.11	337.79	308.115	310.14	273.414	312.163	285.281	296.919	267.256	294.135	296.729	251.526	395.896	396.29	454.93	370.778	373.879	350.465	360.281	328.321	371.396	327.978	306.454	284.606	342.311	341.048	318.688	402.567	401.189	337.485	336.627	268.849	317.392	241.521	309.667	297.903	286.339	310.499	297.955	276.931	287.089	267.795	270.776	266.343	272.583	297.84	339.066	344.728	372.232	356.446	391.334	369.971	353.733	350.538	319.4	315.111	329.882	387.601	300.282	351.381	386.762	396.769	379.472	402.245	396.823	432.381
brat	FBgn0010300	839.347	864.43	911.649	853.712	890.653	1012.69	845.049	782.547	981.152	814.344	1124.04	768.542	843.227	659.18	975.15	1010.46	941.876	878.897	984.331	1051.65	1011.68	921.962	937.36	715.737	900.703	840.543	911.702	761.195	890.413	983.922	751.595	727.925	883.453	815.812	767.26	796.172	795.579	939.141	851.587	954.936	940.705	1132.6	732.405	700.034	810.398	759.663	1121.67	752.42	840.977	728.891	627.575	894.494	897.797	897.577	816.373	1079.95	964.123	881.907	795.639	880.445	970.807	1096.89	891.297	848.006	1042.22	957.832	807.064	880.201	785.296	706.816	779.999	686.059
hep	FBgn0010303	1963.06	1967.98	2089.88	1990.52	1998.75	1915	1895.54	1818.44	1874.68	2025.89	1983.48	2043.66	2102.73	2037.12	2130.39	2203.01	2143.15	2120.15	2178.51	2130.74	2145.75	2004.4	2056.87	2065.27	2059.05	2173.57	2209.05	2011.8	2041.36	2161.99	2195.25	2234.93	2330.66	2215.72	2220.9	2215.07	1875.63	1870.97	1927.79	1882	1803.09	1781.7	1821.27	1867.7	1805.2	2031.46	1876.2	2076.57	2326.09	2246.16	2364.5	2210.44	2183.88	2064.7	2116.01	1958.33	2038.65	1895.02	1980.28	2008.93	2104.47	2302.82	2152.43	2221.02	2071.29	2287.15	2325.81	2229.22	2238.88	2136.2	2084.9	2207.1
pigeon	FBgn0010309	579.746	604.437	580.848	546.799	566.865	564.433	613.436	547.97	579.641	635.696	556.628	609.722	527.866	592.878	568.997	659.302	657.59	660.136	541.923	589.494	585.994	551.184	521.939	556.794	544.611	487.286	499.604	555.826	573.977	509.241	465.628	507.309	499.211	565.943	508.669	565.261	542.397	534.039	560.563	558.284	562.622	545.362	503.529	611.588	528.942	531.1	569.577	512.424	560.96	600.159	556.577	625.854	628.002	655.534	546.716	465.714	498.458	521.615	554.977	507.358	532.683	485.206	526.582	515.776	470.149	548.24	563.897	557.565	611.371	548.229	544.844	510.436
corto	FBgn0010313	3476.64	3562.1	3478.28	3548.02	3388.85	3555.05	3386.01	3492.37	3305.49	3632.81	3797.42	3778.81	3815.38	3650.48	3610.35	3671.68	3676.57	3707.36	3180.15	3070.42	3230.01	3295.14	3145.48	2749.42	3168.17	3204.25	3243.87	3233.8	3356.02	3485.4	3143.52	3236.76	3255.46	3246.16	3229.73	3224.39	3358.69	3354.21	3290.13	3486.26	3482.86	3428.26	3227.65	3211.31	3420.17	3380.07	3612.54	3457.24	3898.07	3822.02	3832.64	3783.35	3908.38	3715.91	3112.16	3177.25	3295.73	3266.28	3119.28	2925.25	3162.48	3198	3108.27	3454.57	3500.37	3660.93	3455.7	3431.01	3405.76	3321.93	3350.95	3214.62
Cks30A	FBgn0010314	20.181	21.8242	15.5671	135.818	124.388	127.796	14.5364	11.2597	13.48	18.1368	6.85986	11.8658	3.88137	7.68723	9.57907	6.00275	2.87157	6.74592	8.65346	6.58653	14.0812	254.163	202.385	171.777	9.42596	21.8188	29.5082	23.5	14.9733	10.1645	7.44154	6.39466	10.0851	13.8816	6.38497	12.5381	16.1202	10.9734	11.7191	255.455	231.35	257.928	25.3225	21.6408	25.2339	18.0195	27.6047	15.7526	10.1657	12.4293	12.6783	19.4667	22.7867	23.8376	26.4369	15.9128	17.4898	339.857	320.538	314.664	48.3302	79.5956	51.224	27.6858	21.9184	23.2843	11.5295	16.7061	9.4868	5.25123	3.14939	10.2703
CycD	FBgn0010315	179.795	148.974	199.454	187.852	228.835	206.216	168.622	175.463	180.054	166.859	179.336	185.29	183.395	129.722	157.097	155.071	122.52	159.011	247.705	223.942	228.548	200.34	219.427	200.406	229.365	255.592	241.153	256.456	231.587	238.865	220.057	283.496	233.974	196.478	246.885	267.48	193.442	173.746	210.944	176.496	181.84	201.774	173.362	181.595	200.901	202.008	206.115	209.417	168.195	133.171	168.621	150.867	175.913	178.782	245.335	277.943	242.671	210.797	207.468	254.191	233.246	215.889	231.532	266.604	241.102	229.668	238.975	244.326	247.711	208.999	223.607	221.839
dap	FBgn0010316	247.676	242.913	232.534	234.594	229.785	258.497	215.139	229.885	216.643	187.716	287.134	210.847	237.734	216.203	285.456	237.108	218.24	248.635	302.871	319.447	309.786	268.117	259.904	239.895	282.779	286.761	303.222	230.913	226.596	264.277	298.725	266.444	339.867	274.429	239.436	268.525	217.148	211.238	247.077	250.81	252.055	255.073	260.043	222.995	255.251	217.182	211.636	227.023	226.417	195.318	191.442	205.374	175.002	209.037	288.691	270.517	320.281	255.968	248.962	284.94	271.07	360.906	238.704	232.766	249.87	317.513	276.708	258.944	261.414	213.2	271.897	207.461
CycJ	FBgn0010317	51.3699	58.8306	41.8366	53.798	74.0628	71.6433	48.4546	57.2366	65.4744	43.5284	48.999	37.423	52.3985	53.8106	55.5586	38.0174	35.4161	37.5844	37.8589	52.6922	37.9109	53.8227	54.3243	25.6678	46.0825	50.9105	42.736	36.7826	41.9253	28.4606	47.8384	28.776	51.4339	20.2885	38.3098	37.6144	57.843	53.9526	33.2041	49.2331	59.4129	66.6236	61.3584	52.6907	47.5563	56.9036	51.5288	41.6982	54.5249	50.6051	41.8383	63.2667	59.2455	64.1781	43.3566	63.6511	50.2831	44.0953	65.3524	49.1983	46.2289	52.3368	57.3708	49.2192	61.3715	56.094	40.8773	48.0299	50.5962	55.6631	39.8923	58.5409
Gsc	FBgn0010323	35.7755	30.3642	32.1072	29.9858	32.2838	34.8535	32.9491	32.8407	28.8857	33.5532	29.3994	36.5103	25.2289	39.3971	27.7793	33.0151	34.4589	27.9474	34.6138	31.8349	45.493	29.9015	27.6947	30.6039	39.7985	42.5986	35.6134	41.8913	26.952	30.4935	30.8292	37.3022	36.3063	42.7127	21.2832	31.3454	31.2921	40.2358	41.0168	32.5124	34.2074	35.2153	46.7493	24.4635	41.7331	45.5229	46.928	29.652	36.0419	31.9611	44.374	38.9334	23.6982	40.3405	41.2416	44.5557	26.2347	35.4914	35.2695	46.1234	40.9756	43.614	25.612	37.9398	38.3572	39.16	45.0698	32.368	42.1635	37.8089	24.1453	32.8651
woc	FBgn0010328	1396.16	1317.99	1509.04	1561.02	1494.55	1493.86	1538.92	1384.94	1421.18	1509.89	1477.81	1481.4	1504.03	1443.28	1391.84	1244.57	1416.64	1269.2	1448.37	1397.44	1400.54	1442.25	1408.17	1443.32	1578.32	1617.71	1470.32	1549.98	1598.15	1500.28	1564.85	1511.27	1470.4	1272.84	1296.15	1346.81	1494.44	1448.49	1499.07	1397.1	1419.61	1460.01	1379.1	1448.05	1408.25	1567.69	1454.77	1515.03	1278.1	1313.07	1270.36	1368.51	1449.24	1408.25	1392.7	1362.13	1355.46	1447.62	1418.04	1425.73	1478.27	1417.46	1517.25	1418.13	1411.54	1463.74	1355.24	1315.6	1308.12	1198.33	1259.76	1189.31
Tbh	FBgn0010329	1064.09	1057.05	1005.05	1068.02	989.403	1046.57	913.854	975.838	960.932	1185.24	1081.9	1030.5	1107.16	1069.49	1061.36	1239.57	1229.99	1227.76	858.855	952.851	958.603	877.11	884.101	896.399	832.627	897.688	877.106	828.63	820.538	908.705	882.354	900.581	885.47	949.289	870.484	890.208	1051.61	1122.95	1077.18	1111	1117.14	1075.49	1059.65	1157.31	1119.03	1078.32	1181.48	1081.37	1283.65	1250.03	1317.27	1271.17	1222.28	1315.65	916.833	915.515	913.84	889.435	897.299	907.094	1006.53	1008.57	1038.82	920.809	923.86	993.817	956.947	924.054	932.868	1026.09	1028.8	939.736
Rac1	FBgn0010333	1030.15	1030.48	1063.43	992.176	1050.17	1137.58	1051.47	1176.64	1145.8	988.458	1216.15	1035.07	1013.04	920.546	1068.07	949.434	939.962	1015.74	962.697	1011.03	1004.1	1078.45	1025.77	862.834	1019.05	1049.38	1116.22	959.413	991.234	999.169	863.218	901.647	1022.63	1000.54	922.628	983.199	997.555	1035.16	1042.02	1096.13	1043.33	1151.64	1129.77	1095.21	1035.56	1016.68	1123.51	1050.79	1085.88	930.424	945.8	1090.13	914.203	988.343	990.856	1090.55	1045.01	1073.34	1017.63	970.642	1111.6	1064.18	953.79	974.13	1118.93	969.474	913.974	1066.06	892.813	918.966	1007.8	953.088
128up	FBgn0010339	492.601	460.207	503.985	518.577	562.118	517.961	524.279	554.539	578.678	418.961	414.531	442.687	384.255	387.244	385.079	404.185	360.861	408.61	583.027	507.163	509.089	527.263	546.438	520.267	595.93	556.899	563.708	555.826	470.162	465.533	480.511	470.007	450.803	498.67	477.808	491.077	495.933	451.739	452.161	461.676	491.507	453.992	440.222	442.226	493.032	459.971	406.709	416.055	350.253	342.694	374.009	413.667	413.807	372.233	456.83	551.643	484.248	546.352	561.201	483.784	523.227	569.163	574.733	558.843	500.835	533.422	474.805	418.696	459.583	483.114	558.492	502.22
140up	FBgn0010340	164.2	151.821	179.022	166.686	149.075	167.49	164.746	196.106	173.314	156.884	166.597	168.86	163.988	221.969	157.097	160.073	206.753	162.866	153.599	191.009	170.057	172.432	192.798	171.777	151.863	189.096	163.821	188	179.68	165.681	206.237	200.366	206.744	212.495	190.485	197.476	194.39	148.141	172.857	119.831	181.84	165.607	139.274	133.609	169.844	160.278	197.834	178.839	204.237	224.616	174.96	176.174	184.117	203.536	176.599	171.858	170.525	141.965	161.825	156.82	167.054	133.023	153.672	164.064	177.539	172.516	167.702	182.723	170.762	198.497	208.909	202.326
Cdc42	FBgn0010341	1279.66	1341.72	1249.26	1469.3	1373.96	1319.59	1385.8	1378.37	1409.62	1421.02	1432.73	1419.34	1345.86	1323.17	1353.52	1302.6	1254.88	1231.61	1199.59	1229.49	1209.9	1214	1196.2	1232.06	1217	1149.12	1291.24	1325.2	1217.83	1279.71	1272.5	1356.73	1372.58	1252.55	1193.99	1274.71	1387.28	1314.07	1317.42	1320	1288.18	1381.96	1441.44	1356.79	1365.54	1433.02	1507.22	1481.67	1291.04	1269.57	1438.99	1174.81	1356.27	1160.71	1261.57	1401.38	1294.24	1314.26	1300.82	1284.28	1228.22	1270.26	1303.14	1292	1324.97	1335.67	1363.62	1246.69	1200.61	1161.57	1232.46	1262.23
Map60	FBgn0010342	410.042	371.012	417.393	382.759	385.506	388.229	382.792	414.731	386.106	367.271	325.353	354.15	394.929	409.345	357.299	378.173	393.406	377.771	369.935	394.094	398.606	363.801	383.466	335.656	418.932	379.231	398.87	364.761	392.301	389.3	428.42	385.811	326.756	364.125	355.43	348.978	404.901	389.556	435.559	386.433	342.074	383.561	329.193	372.599	357.157	404.015	363.462	379.917	416.792	435.026	358.795	406.854	427.479	404.322	364.83	340.533	322.468	403.311	366.181	382.312	416.06	390.345	413.89	386.576	347.406	388.425	340.644	383.195	403.716	396.993	374.777	409.787
Arf1	FBgn0010348	5112.22	4844.98	5124.5	4827.71	4768.51	5077.96	5340.67	5618.57	5569.17	4922.34	5400.67	4791.98	4970.09	4978.45	5162.16	4732.16	4652.91	4918.74	4790.77	4939.9	4925.16	5103.19	5254.54	4791.99	5183.23	5318.59	5265.69	5076	5038.02	5161.53	4953.94	4675.56	4976.99	5158.62	4950.48	4741.51	4892.95	5055.08	4881.98	4737.52	4970.88	5252.79	5303.12	4959.51	5206.93	4819.73	5382.92	4932.43	4765.85	4819.03	4701.11	4624.31	4472.58	4746.43	5446.01	5816.65	5507.09	5191.42	5074.67	5234.5	5344.69	5318.73	5028.14	5286.96	5395.21	5300.36	4968.16	5216.47	4993.22	5063.24	5268.93	5065.33
Cds	FBgn0010350	11551.8	11031.7	11402.9	10420.9	9942.46	10749.4	8577.44	8606.14	8814	8803.62	9382.33	8477.69	9577.27	9387.07	10033.1	12780.8	11897.9	12473.2	10657.8	11090.6	11390.6	9844.57	9952	8965.97	8107.37	8636.09	8475.98	7538.39	7579.49	7901.87	8303.69	8141.46	8547.1	10803.1	10494.8	10792.2	10515.1	10654.3	10772.8	10251.6	10428.8	10573.2	8450.9	8286.55	8457.25	7482.82	11077.8	7256.41	11284.8	10777.1	11075.7	12286.4	12228.3	12375.4	10080.9	10207.5	10322.2	9690.22	9559.08	9593.68	7763.31	7852.7	7311.71	6907.1	6963.47	7192.74	9190.05	9563.18	9502.61	10929.9	11168.8	10550.7
Ogdh	FBgn0010352	19667.3	20032.8	20152.6	18144	17573.8	17316.4	14067.3	13745.2	13422.2	15797.2	15126	16488	17112	17383.7	16797.9	20408.3	20408.3	20190.5	21149	19958.3	20547.7	18103.4	18277.5	17888.5	17678.9	17170.4	17177.8	16438.8	16875.9	16826.3	16670.1	17593.8	16915.7	20334.4	19530.5	20489.4	21472.1	20981.2	20984	17326.3	16584.3	17286	14800	15048.8	15316	14607.1	18304.7	14663.9	18727.9	18625.3	19471.3	21207	22303.6	21002.8	21276.4	19667.1	21237	18622.2	19182.5	18182.9	17623.7	17904.6	18015.5	16043.4	15185.1	16285.3	19286.7	17304.3	19574.4	22287.3	22344.9	22741.6
Taf1	FBgn0010355	1961.23	1850.32	1898.21	1914.68	1887.65	1791.08	1837.4	1769.64	1768.77	1937.01	1816.88	1946.91	1864.03	1918.93	1877.5	1908.87	1874.18	1863.8	1861.57	2013.28	1900.96	1924.66	1855.55	1865.85	2031.82	1948.11	1957.72	1930.06	1924.57	1859.08	2138.91	1985.54	1952.47	1916.73	2030.42	1888.03	1923.99	1937.72	1885.8	1843.92	1789.59	1816.92	1789.13	1892.16	1892.55	1918.6	1691.25	1916.26	1899.13	1819.12	1990.49	1766.6	1926.84	1836.41	2011.32	1860.73	1923.87	1826.19	1882.77	1808.04	1912.2	1965.9	2064.33	1995.43	1866.35	1908.26	1838.43	1945.21	1910.01	1831.63	1717.47	1859.96
Taf5	FBgn0010356	394.447	386.194	401.826	377.468	389.305	338.853	411.864	411.916	390.92	383.594	306.734	382.445	373.582	386.284	385.079	375.172	380.962	397.046	419.693	386.41	380.192	399.683	405.834	405.749	385.417	361.569	420.238	359.652	347.381	379.135	427.357	425.245	388.275	366.261	388.419	360.472	392.574	382.24	352.549	392.936	334.873	361.671	381.786	369.776	415.39	367.976	385.546	395.669	374.281	424.373	408.241	354.294	354.561	363.065	388.094	337.351	389.147	396.858	377.592	399.736	396.098	416.514	370.861	384.525	310.145	361.965	340.644	392.592	407.932	370.737	365.329	380.003
betaTry	FBgn0010357	66.047	74.9615	54.4849	36.1593	43.6781	11.6178	0.969092	6.56814	5.77715	50.7832	34.2993	52.9399	0	0	0	0	0	0	41.1039	53.79	22.7465	0	2.13036	0	0	3.11697	1.01752	1.02174	0	0	3.18923	0	1.00851	0	0	0	0	0	3.90636	1.85785	0.900196	6.66236	828.826	914.56	797.781	0	38.6466	0	0	0	0	45.7467	52.8652	34.8396	734.947	625.902	659.146	27.9629	37.3442	29.724	17.8612	10.9035	16.3917	0	0	0	0	0	0	0	0	0
Akt	FBgn0010379	1225.54	1152.89	1244.4	1111.24	1102.4	1230.52	1134.81	1088.43	1184.32	1168.92	1371.97	1093.48	1291.53	1227.07	1401.42	1403.64	1358.25	1441.7	1531.66	1557.71	1637.75	1459.19	1472.08	1302.15	1457.88	1346.53	1377.73	1373.22	1345.6	1428.11	1380.94	1412.15	1449.23	1459.71	1512.17	1489.95	1112.29	1263.77	1230.5	1304.21	1272.88	1243.01	1402.48	1380.31	1412.13	1312.58	1409.68	1315.81	1268.86	1295.31	1279.24	1233.21	1126.58	1187.3	1345.11	1507.47	1468.05	1393.84	1355.8	1389.85	1394.22	1487.24	1381	1194.59	1444.42	1349.43	1452.72	1531.74	1436.72	1271.85	1378.38	1280.71
AP-1-2beta	FBgn0010380	3262.91	3228.09	3257.42	3376.04	3507.54	3109.7	3061.36	2808.35	2814.43	3306.35	3136.92	3651.94	3344.77	3359.32	3177.38	3320.52	3361.66	3237.08	3163.92	3118.72	3044.78	2948.29	2989.97	3160.1	3151.41	2924.76	2947.77	3218.48	3047.57	3192.66	3156.27	3225.04	3168.73	3185.3	3170.14	3131.4	3595.75	3285.62	3383.89	3303.26	3130.88	3282.64	3267.58	3201.9	3234.8	3411.37	3067.8	3485.97	3423.98	3597.4	3747.7	3176.96	3375.17	3210.74	2994.78	2642.58	2856.3	2946.86	3225.09	2869.9	3084.73	3122.76	3291.65	3175.66	2834.05	3129.62	3402.25	3061.39	3245.54	3122.38	3100.05	3316.29
0	FBgn0010381	421.967	426.996	372.638	410.099	404.497	348.535	612.466	506.685	512.241	240.313	205.796	259.223	216.386	239.265	200.203	150.069	153.151	163.829	382.915	361.161	327.117	474.437	494.244	528.165	617.924	550.665	560.656	309.587	292.479	303.918	253.012	362.364	268.263	489.06	539.53	496.301	623.946	656.576	627.948	747.785	870.489	752.846	862.914	865.633	852.131	753.972	684.597	773.733	446.365	498.061	461.489	431.187	468.495	476.752	388.094	380.846	320.281	248.44	297.716	277.766	392.946	327.105	371.886	781.355	764.952	635.027	409.821	433.313	363.66	373.888	336.985	437.517
CycE	FBgn0010382	95.4012	112.917	85.6191	74.0824	80.7095	87.1337	51.3619	72.2495	53.9201	62.5721	85.2582	62.0675	56.2798	47.0843	55.5586	48.022	44.0308	57.8222	70.3093	63.6698	60.6574	48.8391	47.9332	60.2207	42.9405	64.4174	39.6834	55.1739	55.9004	63.0198	47.8384	36.2364	54.4594	27.7632	43.6306	52.2423	91.0316	100.59	93.7527	86.3901	99.0216	107.549	48.6972	50.8089	62.1143	68.2843	67.1715	54.6709	48.98	47.0539	45.6418	118.747	127.606	95.3504	86.7131	80.6247	71.0522	48.3973	50.8296	70.7226	66.1914	66.5114	62.4932	44.0922	53.7	23.2843	41.9254	32.368	43.2176	40.9596	26.2449	55.4598
Cyp18a1	FBgn0010383	248.594	263.789	211.129	190.498	242.128	157.809	333.368	258.972	296.56	502.391	607.587	506.58	652.07	700.499	674.367	566.259	584.844	638.935	792.873	697.074	746.302	479.42	482.527	514.344	645.155	572.484	562.691	943.065	906.385	918.869	1200.21	1207.52	1088.18	1098.78	1147.17	1137.84	227.579	174.66	207.037	341.845	308.767	326.456	542.486	532.552	575.528	663.875	481.242	656.051	782.756	917.994	824.088	439.947	450.265	429.077	606.992	570.738	615.421	582.919	575.723	490.958	878.349	951.876	877.979	1098.2	1076.19	1094.36	1638.24	1446.12	1449.37	1088.06	1158.98	1043.47
Def	FBgn0010385	24.7676	16.131	27.2424	86.4295	92.1038	50.3439	26.1655	29.0875	14.4429	11.7889	20.5796	25.5572	15.5255	17.2963	25.8635	14.0064	8.61472	20.2378	33.5321	31.8349	29.2455	16.9442	18.1081	12.8339	13.6153	30.1307	19.333	19.413	30.9449	21.3454	21.2615	17.0524	28.2382	20.2885	24.4757	10.4485	45.5158	43.8936	38.087	72.4562	72.0157	64.72	70.1239	60.2179	66.967	105.272	91.0955	101.002	54.5249	32.8489	36.767	24.3334	30.9899	29.3386	106.805	94.4158	75.4246	52.6993	57.0537	64.5728	67.2421	63.2403	66.5912	86.1336	80.0021	84.6702	64.9844	39.6769	35.839	49.3616	34.6433	58.5409
Acbp2	FBgn0010387	1453.03	1529.59	1353.37	1195.02	1212.54	1096.92	1724.02	1580.11	1621.45	1300.41	1364.13	1462.24	1552.55	1738.28	1538.4	755.345	769.582	765.18	759.341	748.669	759.3	864.153	865.993	1020.79	837.863	820.802	859.808	895.043	935.333	934.116	844.083	957.067	863.283	571.282	618.278	575.71	1262.12	1207.07	1087.92	952.149	910.998	903.225	1282.68	1285.28	1211.23	872.521	733.365	881.221	505.51	561.095	481.775	513.921	639.851	490.504	721.2	799.882	711.615	651.75	692.943	705.176	650.357	622.59	609.565	641.9	684.95	576.816	510.442	509.535	505.962	448.455	481.856	501.193
Dro	FBgn0010388	604.514	683.194	639.224	1135.05	1184.06	902.318	1331.53	1154.12	1188.17	880.544	873.162	1181.11	626.841	684.164	663.83	703.322	701.621	663.027	552.739	589.494	490.675	900.035	987.424	854.936	1000.2	921.584	1036.86	532.326	607.917	583.441	266.832	321.864	248.093	647.097	688.512	749.154	1534.26	1438.43	1502.97	885.266	845.284	781.399	661.307	648.284	621.143	3347.83	2240.58	3563.8	912.137	1057.38	1068.78	624.881	696.362	647.282	748.694	611.05	630.725	478.596	541.491	541.182	704.991	715.27	650.544	1024.37	876.735	956.773	921.311	792.494	735.754	556.631	577.388	627.518
htl	FBgn0010389	754.037	671.807	755.978	675.561	711.193	712.56	648.323	712.174	650.892	788.046	772.224	731.119	701.557	724.522	680.114	649.297	695.878	660.136	723.645	756.353	669.398	729.596	805.278	689.082	725.799	731.449	706.162	710.108	730.698	698.3	769.667	654.387	713.015	690.877	670.421	739.75	732.046	700.469	705.098	722.704	670.646	761.412	719.744	699.093	691.992	676.204	683.677	720.915	756.88	693.379	723.93	677.441	579.694	626.195	615.452	726.683	699.591	671.109	732.362	747.2	635.648	623.68	616.736	604.986	609.331	635.027	585.908	690.169	672.508	603.892	633.027	621.356
SrpRalpha	FBgn0010391	1136.56	1260.11	1264.83	1352	1392	1258.6	1343.16	1307.06	1346.08	1207.91	1102.48	1269.65	1096.49	1090.63	1013.47	1033.47	1029.94	1021.52	1519.76	1458.92	1498.02	1482.12	1549.84	1738.5	1596.13	1624.98	1604.64	1529.54	1407.49	1461.65	1312.9	1381.25	1294.92	1444.76	1375.96	1279.94	1302.89	1242.74	1277.38	1333.94	1196.36	1259.19	1193.08	1369.96	1200.55	1407.41	1065.54	1276.89	908.44	1064.48	1010.46	1049.25	1077.36	1053.44	1978.54	1745.1	1856.1	1702.51	1822.61	1797.79	1672.65	1642.07	1761.08	1699.09	1526.62	1567.46	1199.07	1246.69	1352.4	1413.63	1327.99	1513.85
LamC	FBgn0010397	1063.17	1067.49	1077.05	1128.88	1091.95	1074.65	923.545	927.984	853.092	874.196	843.763	1033.24	982.956	961.865	855.411	945.432	1034.72	1034.05	1114.13	1168.01	1056.09	1297.72	1326.15	1454.18	1142.64	1170.94	1178.29	1200.54	1196.87	1208.56	1140.68	1081.76	1034.73	1194.89	1110.98	1124.25	1179.62	1120.2	1159.21	1176.02	1093.74	1124.99	860.966	817.647	839.514	924.683	1011.25	893.267	837.281	886.921	878.605	1095	1182.17	1160.71	1194.95	1118.14	1154.32	1313.18	1381.74	1205.36	1040.15	1053.28	1081.85	1058.21	981.944	1048.85	1161.33	980.437	1026.68	1296	1278.65	1322.82
Lrr47	FBgn0010398	80.7241	92.0414	101.186	71.4366	87.3561	88.1018	87.2183	89.139	93.3972	79.8021	58.7988	109.531	82.4791	75.9114	87.1696	72.0329	88.0616	99.2614	91.943	64.7675	93.1524	72.7603	104.388	89.8374	96.3543	94.5481	73.2618	76.6304	62.8879	71.1514	80.7938	88.4594	77.6551	85.4253	71.2988	68.9598	85.3422	73.1561	78.1272	65.0248	94.5206	72.3342	74.9936	80.9179	88.3188	81.5618	88.3351	70.4236	73.0079	90.5565	100.158	83.7068	108.465	105.436	68.736	56.2251	76.5177	95.7191	99.5846	81.9972	81.9513	78.5052	73.7625	74.8542	80.0021	92.0789	97.4766	89.7951	68.5157	88.2207	78.7347	85.2438
Nmdar1	FBgn0010399	1498.9	1538.13	1551.85	1516.04	1445.17	1644.89	1444.92	1403.71	1455.84	1576.09	1515.05	1645.7	1606.89	1502.85	1521.16	1727.79	1682.74	1638.29	1376.98	1305.23	1337.71	1267.82	1273.96	1310.05	1326.97	1384.97	1343.13	1400.8	1299.68	1343.74	1264	1361	1246.52	1301.67	1325.94	1324.86	1516.25	1566.45	1489.3	1633.98	1522.23	1619.9	1509.61	1528.97	1453.86	1479.49	1652.6	1570.63	1882.5	1815.57	1870.05	1827.92	1798.33	1819.91	1383.18	1247.56	1263.64	1315.33	1410.78	1338.6	1395.27	1370.57	1480.37	1448.89	1517.85	1490.2	1419.18	1424.19	1499.97	1433.59	1269.2	1379.31
Os-C	FBgn0010401	3.66928	2.84664	0.972944	27.34	34.1828	25.172	26.1655	44.1004	48.1429	42.6216	61.7387	43.8123	27.1696	38.4362	37.3584	19.0087	18.1866	24.0926	6.49009	6.58653	0	17.9409	10.6518	7.89779	4.18932	3.11697	10.1752	3.06522	3.99288	3.04935	10.6308	14.9209	14.1191	0	3.19248	3.13454	98.6176	71.3272	95.7059	14.8628	9.00196	10.4694	45.7753	44.2226	50.4679	6.63875	22.0838	3.7065	16.6347	25.7465	17.7496	23.36	34.6358	16.503	10.5748	14.8519	8.74488	26.8874	24.8962	33.8239	14.7092	9.81315	14.3427	3.0762	1.09592	3.17513	4.19254	6.26477	7.37862	44.1104	33.5935	21.5677
RNaseX25	FBgn0010406	868.702	881.51	839.651	843.129	868.814	875.209	929.36	919.539	920.492	813.437	854.542	892.677	875.248	896.524	874.569	917.42	983.993	897.207	1048.15	1075.8	1029.01	997.713	1145.07	1062.25	927.934	931.974	893.386	898.108	922.356	935.133	1003.54	1017.82	910.682	1092.38	996.055	1030.22	952.039	915.365	928.738	940.073	820.979	924.164	902.845	855.283	914.245	944.599	961.564	948.865	913.985	989.019	939.461	908.121	976.183	926.916	950.672	1041.76	1011.13	1126.04	1133.81	1009.59	928.781	968.231	991.696	925.936	873.448	920.789	1051.28	981.481	984.519	1031.34	1045.6	1105.09
Ror	FBgn0010407	199.058	183.134	204.318	163.158	172.813	154.904	184.128	193.291	201.237	183.182	190.116	208.109	196.009	197.946	199.245	178.081	191.438	185.995	159.007	155.881	214.467	185.389	131.017	156.969	160.241	168.316	202.487	184.935	156.721	177.878	162.651	196.103	166.404	160.172	172.394	155.682	166.891	138.997	166.02	182.998	230.45	203.678	157.779	180.654	179.549	165.02	240.161	149.187	185.754	237.045	221.87	194.667	214.195	203.536	136.415	187.771	125.708	179.608	176.348	189.619	187.017	171.185	185.431	177.394	181.923	152.406	158.268	167.061	132.815	155.437	159.569	148.92
RpS9	FBgn0010408	728.352	800.855	679.115	976.301	970.413	615.745	1057.28	747.83	882.941	657.461	414.531	941.053	764.629	842.713	684.904	535.245	571.443	571.476	1277.47	1327.19	1151.41	1156.19	1229.22	1305.11	1414.94	1298.74	1265.8	1105.52	1162.93	1197.38	1198.09	1536.85	1127.51	1120.14	1235.49	1120.07	1107.55	950.114	959.012	762.648	748.963	749.991	727.535	814.824	785.164	817.515	1170.44	934.039	552.642	713.798	988.906	663.814	810.296	654.617	1824.15	1285.75	1507.4	1336.84	1895.22	1390.88	1392.12	1374.93	1418.9	1365.83	1030.16	1393.88	1564.87	1078.59	1284.93	1344.32	1425.62	1813.74
RpL18A	FBgn0010409	10342.8	10740.4	10096.2	10944.8	11474	9800.6	12770.7	12094.8	11568.7	10013.4	10429.9	10999.6	10461.3	11500.1	10645.2	8677.97	9716.45	8997.13	17581.7	17392.8	16580	18238.9	17915.3	20205.5	18863.4	17997.4	17754.8	18280.9	17465.9	16998.1	18244.5	19624.1	17699.3	16323.7	16982.9	16053	11252.8	10720.1	10742.5	9635.75	9820.24	9219.75	9949.8	10195.7	9508.34	10213.2	8580.46	9991.81	8102.95	8681	8457.68	8482.61	9140.21	8686.05	19642.6	18828	18110.7	18103.8	18890	18400.2	16931.3	16561.3	18112.8	17463.6	18208.7	16046.1	16524.9	16906.5	15834.5	17077	17642.9	18763.9
RpS18	FBgn0010411	8865.89	9035.24	8820.71	9183.58	9284.44	8346.44	11002.1	10259.4	10282.4	8272.21	6722.66	9339.33	8814.59	9913.65	8907.58	7782.56	8102.62	7814.67	13528.6	13281.7	12748.9	13818.5	14041.2	15229.9	14017.5	13173.4	13239	13465.5	13052.7	12690.4	13358.6	14437	12813.1	12372.8	12628.4	12653.1	9970.81	9487.43	9245.38	8527.54	8529.36	8070.97	8331.11	8765.47	8462.11	8713.83	7933.59	8730.67	7032.79	7810.05	7812.36	7551.13	8213.24	7638.12	14538.2	11594	13404.8	13482.4	14487.5	13605.4	12870.6	12379.8	13662.5	13018.5	10264.4	12435.9	12637.4	10467.4	12124.1	13024.1	13268.4	15137.5
RpS19a	FBgn0010412	8310.91	8875.83	8235	8995.73	9109.73	7751.99	10767.6	10068	9832.71	8356.55	8075.03	8642.9	9193.99	9737.8	9036.9	7592.47	7830.78	7450.39	14727.1	14301.6	13449.7	14884	15304.5	16563.6	15327.7	14555.2	14864	13695.4	14023	14255.7	14326	15811.9	14254.2	13702.2	14429	13492.1	9835.21	9283.5	9283.47	8055.65	8353.82	8170.91	8575.57	9027.05	8638.74	8876.01	7450.51	8743.64	6851.65	7283.58	7603.17	7298.06	7636.28	7241.13	16860.4	15004.7	15203	14589.1	15837.1	14888.6	14156.6	14269.4	15138.7	14526.8	14037.6	13848.9	13684.5	12769.7	13417.5	14404.1	14289.8	15766
SerT	FBgn0010414	599.927	579.766	642.143	503.584	508.944	505.375	523.31	450.387	475.652	547.733	533.109	568.648	535.629	567.894	580.492	529.242	524.541	557.02	573.291	484.11	558.914	517.296	525.135	551.858	510.049	464.429	432.448	450.587	539.039	461.468	486.889	520.099	475.007	421.788	436.306	402.265	639.118	598.965	682.637	519.27	512.211	525.375	572.679	541.021	549.324	489.371	460.999	476.286	650.602	605.486	587.004	563.561	555.084	581.271	488.555	509.209	554.207	520.54	534.23	503.258	490.657	545.175	575.757	528.081	470.149	502.729	583.811	463.593	518.611	497.817	438.815	485.787
Sdc	FBgn0010415	4536.14	4273.76	4737.27	4298.55	4141.82	4758.47	4142.87	4475.72	4633.27	4607.67	5675.06	4324.64	4763.41	4310.62	5119.06	5085.33	4742.88	5161.59	4513.86	4587.52	4788.68	4569.94	4272.45	3699.13	4088.77	4387.66	4513.74	4245.32	4327.29	4424.6	4360.74	4167.18	4868.07	4727.22	4506.72	4930.62	4103.06	4603.34	4259.89	4677.14	4712.53	4656.04	4862.9	4597.26	4809.98	4654.71	5474.01	4679.46	5244.56	4843.89	4262.44	4814.11	4521.8	4891.29	4191.84	4996.61	4587.78	4236.38	4099.57	4503.7	4595.57	4780.09	4206.51	4382.56	5396.31	4737.3	4900.03	5189.32	4520.99	4468.8	4967.64	4098.89
TH1	FBgn0010416	438.479	385.245	436.852	377.468	417.79	413.401	439.968	413.793	392.846	452.514	438.051	427.17	425.98	436.251	455.964	423.194	363.733	402.828	469.45	420.44	485.259	504.338	456.963	517.305	493.292	494.559	453.816	507.804	500.109	444.188	484.763	512.638	510.305	477.314	437.37	515.109	386.884	407.845	411.145	418.946	432.094	440.667	442.17	449.753	458.093	447.641	476.641	465.166	434.351	438.578	447.543	393.227	374.614	346.562	447.313	510.269	506.11	454.935	491.699	499.158	496.961	493.929	445.648	485.014	451.519	457.219	541.886	489.696	433.23	510.42	477.657	461.138
Taf6	FBgn0010417	447.652	446.923	477.716	459.488	430.134	412.433	544.63	453.202	496.835	489.695	424.331	452.728	564.739	516.006	527.807	545.249	556.128	540.637	649.009	656.457	576.245	540.22	573.068	588.385	580.22	574.562	531.148	579.326	534.048	532.619	578.314	542.48	569.807	619.334	576.775	600.786	716.874	644.688	697.286	613.091	690.45	682.416	605.793	674.629	698.786	626.888	615.585	671.804	690.341	692.491	797.464	713.454	727.352	654.617	730.717	713.953	733.477	718.431	785.266	722.601	774.334	626.951	786.8	625.494	644.4	710.171	786.101	687.037	814.81	797.137	790.497	840.114
TfIIFbeta	FBgn0010421	211.901	198.316	202.372	221.365	189.905	206.216	237.428	215.81	207.015	233.058	241.075	194.417	226.09	220.047	226.066	198.091	189.524	223.579	237.97	229.431	220.966	228.248	192.798	236.934	209.466	257.67	204.522	226.826	251.552	190.076	214.741	221.681	224.897	228.513	287.323	234.045	219.993	228.613	219.733	178.354	267.358	225.568	224.007	204.176	246.516	235.201	215.317	209.417	228.265	221.952	220.602	229.707	231.513	224.624	295.036	255.665	208.784	238.76	225.103	244.967	208.03	240.967	178.259	199.953	226.855	187.333	255.745	239.106	212.926	230.004	225.706	224.92
TfIIS	FBgn0010422	628.364	655.676	622.684	605.889	633.332	691.261	714.221	716.865	693.258	611.212	601.708	586.903	657.892	709.147	673.409	594.272	572.4	605.205	625.212	612.547	630.403	677.767	583.72	662.427	636.776	674.305	633.918	637.565	674.798	672.889	636.783	688.491	678.726	669.521	715.116	693.777	625.843	595.307	684.59	630.741	640.939	608.178	624.298	649.225	658.024	598.436	607.304	645.858	622.878	645.437	684.627	569.401	608.861	641.781	719.085	655.606	614.328	673.26	636.927	611.904	619.888	619.319	638.251	668.561	611.523	671.011	674.999	643.183	592.398	571.334	639.326	690.167
TpnC73F	FBgn0010424	113.748	88.2459	101.186	104.95	102.549	115.21	116.291	135.116	92.4344	121.517	84.2783	104.967	114.5	92.2468	91.0012	101.046	96.6763	116.608	122.23	141.61	126.731	137.547	111.844	130.314	116.254	121.562	144.488	115.456	113.797	93.5133	105.245	114.038	117.995	102.51	122.379	132.695	128.013	132.595	103.519	132.836	138.63	98.9836	159.727	124.2	122.288	81.5618	96.6165	120.461	91.4909	84.3418	86.2123	122.64	102.996	105.436	157.564	111.389	151.942	120.456	126.555	132.221	125.028	133.023	127.035	109.718	101.92	125.947	102.717	92.9275	104.355	110.276	117.577	124.271
cora	FBgn0010434	6104.76	6087.07	6214.2	6758.26	6560.26	6338.49	5591.66	5540.69	5539.32	6500.24	6316.95	6771.75	5890.95	6089.25	5670.81	5830.67	5597.65	5708.98	6286.74	6088.15	6309.45	6268.35	6328.25	6532.46	6666.25	6572.65	6600.68	7025.48	6951.61	6650.62	6410.35	6394.66	6314.27	6383.41	6316.86	6400.72	6696.52	6532.84	6581.24	6461.61	6201.45	6433.93	6489.38	6528.94	6713.2	7008.62	5681.97	6927.45	5960.77	5846.22	6279.55	5543.14	5744.99	5457.89	6149.23	5715.87	6017.57	6556.22	6850.59	6512.63	6517.23	6609.7	6735.95	6449.77	5917.96	6385.19	6298.24	5599.66	6310.83	6059.92	5785.43	6053.34
emp	FBgn0010435	9227.32	9205.09	9258.54	9059.22	9227.47	8704.66	8436.92	8266.47	8038.9	8241.38	8385.69	8387.33	8192.6	8720.21	8178.61	8291.79	8022.22	8283.03	8148.31	8241.94	7903.87	7024.86	6923.68	6907.61	6246.27	6300.44	6304.58	6881.41	6574.29	6507.3	6624.03	6134.61	6190.22	7523.83	7512.98	7512.44	8905.93	8284.92	8843.03	7907.95	7867.71	7893.94	8220.08	8392.88	8547.51	6316.3	5956.18	6393.72	6053.19	6014.02	6280.82	6136.87	6269.99	6147.35	7099.9	7052.54	7193.76	6945.55	7209.51	7033.31	6307.1	6258.61	6421.44	5199.8	5208.9	5227.33	6252.13	6088.32	6525.86	6756.24	6630.51	6757.88
pll	FBgn0010441	258.684	222.987	260.749	274.281	301.948	277.86	285.882	271.17	255.157	267.518	246.955	279.304	246.467	234.461	231.814	270.124	201.01	211.051	268.257	274.439	283.79	312.969	332.337	330.72	337.24	315.853	295.082	306.522	332.408	313.066	289.157	262.181	307.595	250.937	250.078	292.557	221.89	278.907	271.492	268.46	239.452	255.073	232.772	240.872	240.693	256.066	240.161	267.795	206.086	202.42	252.298	189.8	219.664	190.701	267.542	274.76	282.023	326.951	383.816	360.788	330.957	288.943	304.27	308.645	293.706	288.937	271.467	308.018	255.089	228.954	292.893	284.488
trn	FBgn0010452	454.073	490.571	491.337	535.334	527.935	517.961	529.124	547.97	495.872	502.391	492.93	512.97	462.853	436.251	470.332	465.213	459.452	466.432	462.96	408.365	448.431	398.686	452.702	478.804	405.316	421.83	395.817	358.63	381.321	386.25	336.995	381.548	381.216	387.617	409.702	369.875	476.968	480.087	514.663	509.051	505.91	474.931	452.884	525.966	483.327	419.19	456.398	472.579	476.862	469.651	480.507	424.374	508.599	485.003	344.738	359.629	364.006	425.896	439.832	441.76	376.135	384.894	476.383	394.779	436.176	412.767	399.34	437.49	394.229	381.24	382.126	377.949
Wnt4	FBgn0010453	162.366	160.361	184.859	178.151	156.671	135.541	188.004	163.265	167.537	195.878	153.857	160.645	162.047	170.08	159.013	160.073	173.252	165.757	164.416	162.468	140.812	139.54	137.408	161.905	135.105	119.484	136.348	142.022	140.749	141.286	139.263	115.104	131.106	114.256	141.533	146.278	146.978	188.377	166.02	156.06	161.135	149.427	162.648	143.959	164.021	167.866	166.548	135.287	158.03	155.367	206.656	210.24	178.648	178.782	132.185	152.763	119.149	124.758	127.593	125.046	172.308	185.36	138.305	132.277	151.237	156.64	188.664	137.825	137.031	142.834	158.519	132.487
Fkbp14	FBgn0010470	1793.36	1770.61	1878.76	1779.74	1916.14	1650.7	1976.95	1979.82	2048.96	1734.79	1595.41	1698.64	1791.25	1858.39	1911.98	1731.79	1807.18	1711.54	1614.95	1562.11	1622.58	1824.99	1726.66	1605.23	1807.69	1714.33	1766.42	1628.65	1759.86	1750.32	1667.97	1764.93	1706.39	1688.22	1653.71	1720.86	2076.66	2086.78	1926.81	1699.01	1719.37	1686.53	1901.14	1873.34	1972.13	1766.86	1743.7	1788.39	1618.19	1597.17	1684.94	1705.28	1682.57	1721.81	1948.93	2088.82	2161.08	1973.53	1951.24	1926.93	1771.41	1826.34	1737.52	1863.15	1955.12	1896.61	1839.48	1946.26	1771.92	2034.33	2064.95	2037.64
tutl	FBgn0010473	9394.27	9051.37	9641.88	8794.64	8555.2	9564.37	8165.57	8273.98	8538.63	9096.53	9800.78	8978.79	9452.1	8460.76	9239.97	10193.7	9693.48	10148.8	7708.07	7723.8	7716.49	7175.36	7041.92	6136.58	7714.63	7604.37	7732.17	7289.08	7413.79	8181.39	7036.5	6977.64	7419.59	7673.33	7257.58	7785.14	7793.64	8190.73	8197.5	8725.4	8584.27	8869.5	8146.06	8257.39	8661.07	8070.82	9251.26	7858.71	9996.54	9305.12	8963.55	9775.2	9477.45	9953.11	6442.15	7170.29	7057.12	7030.52	7093.33	7094.81	7853.66	8126.38	7434.65	7681.27	8207.34	8300.86	8086.36	8276.81	7829.77	7483.01	7828.33	7074.21
hlk	FBgn0010482	1593.38	1537.19	1553.79	1479.89	1531.58	1552.92	1216.21	1294.86	1323.93	1527.12	1522.89	1419.34	1308.99	1348.15	1273.06	1430.65	1406.11	1499.52	2119.02	2206.49	2255.15	2054.23	2074.97	1898.43	2063.24	2079.02	2038.1	2108.87	2137.19	2099.98	2000.71	1794.77	1904.06	2311.82	2154.93	2405.23	1914.51	1976.13	1924.86	1546.66	1624.85	1525.68	1634.28	1647.53	1551.89	1443.45	1646.16	1431.64	1538.71	1441.8	1532.8	1782.18	1529.44	1797.9	2610.91	2680.77	2742.61	2386.53	2345.42	2388.17	2572.01	2672.45	2585.79	2351.24	2558.97	2370.77	2304.85	2425.51	2322.16	2476.48	2525.81	2281.04
NAT1	FBgn0010488	9749.27	9916.75	9785.87	10754.3	10651.8	10694.2	9700.62	9537.88	9489.93	11058	11040.5	11353.8	9572.42	9514.87	9115.45	9584.38	9432.16	9545.48	10534.5	10075.2	10200.2	10247.2	10331.2	10265.2	10830.4	10927.1	10719.6	10985.7	11188.1	10873	10007.8	9718.81	9684.7	10156	10317	10116.2	9982.19	9938.25	10017.9	10592.5	10046.2	10595.1	10424.1	11102.7	10886.5	11286.8	9896.29	10989.8	9610.24	9389.47	10118.5	9369.32	9936.83	9084.87	9539.5	9451.12	9612.81	10295.7	10615.1	10030.3	10832.3	10578.6	10585.9	10828.2	10286.3	10490.6	9963.57	9200.86	10111.9	9470.08	9324.29	9739.37
dmGlut	FBgn0010497	165.117	212.549	226.696	284.865	227.886	249.783	209.324	187.661	193.534	228.524	214.616	201.719	236.763	221.969	182.96	153.07	162.723	166.721	204.438	219.551	201.469	202.333	202.385	209.291	188.519	211.954	228.943	177.783	146.739	158.566	167.966	159.866	134.132	171.918	145.79	187.027	209.562	238.672	201.178	196.003	226.849	208.437	324.323	286.976	281.456	211.492	200.594	203.858	242.128	253.026	211.727	174.227	195.966	176.948	289.749	234.448	273.278	239.836	236.513	237.792	267.918	237.696	286.854	170.216	152.333	176.749	189.712	164.972	204.493	156.487	134.374	173.569
Dcp-1	FBgn0010501	117.417	119.559	134.266	126.998	147.176	124.892	115.322	100.399	132.874	107.007	101.918	99.4905	124.204	142.214	107.286	131.06	81.3613	108.898	135.21	175.641	153.81	141.534	105.453	134.262	136.153	116.367	189.26	136.913	165.705	150.434	153.083	161.998	138.166	150.562	150.047	136.875	143.185	150.884	130.863	117.974	115.225	111.357	99.3422	132.668	117.435	110.014	114.099	126.948	133.078	108.313	111.569	107.067	123.96	144.859	124.782	146.397	141.011	138.739	154.564	127.096	130.281	146.107	136.256	148.683	149.045	124.889	151.98	121.119	121.22	135.482	171.117	162.271
kermit	FBgn0010504	71.5509	69.2683	60.3225	80.256	65.5171	65.8343	62.991	73.1878	65.4744	69.8269	102.898	87.6247	65.0129	90.325	82.38	64.0293	67.0034	74.2051	72.4727	80.1361	72.5722	70.7668	70.302	72.0673	79.597	72.7293	96.6648	70.5	89.8399	84.3652	80.7938	78.8674	72.6126	67.2724	58.5289	68.9598	65.429	64.926	77.1507	91.9637	79.2172	54.2506	138.3	164.658	155.286	107.168	86.4948	88.0295	75.7804	87.0053	105.23	61.3201	78.3863	73.3464	92.0005	90.1723	86.3557	60.2278	67.4271	60.473	57.7861	52.3368	77.8604	75.8796	77.8103	91.0205	90.1396	77.2655	75.8944	77.7183	57.7388	67.7843
wal	FBgn0010516	3734.41	3860.04	3744.86	3344.29	3512.29	3073.88	3863.77	3737.27	3639.6	3276.42	3176.11	3620	3648.49	3764.82	3502.11	2862.31	3281.25	2943.15	3371.6	3214.23	3058.87	3356.94	3472.49	3701.1	3468.75	3386.07	3179.76	3907.13	3658.48	3540.29	3653.79	3799.49	3526.75	3056.09	3169.07	3072.89	4005.39	3773.94	3796.01	3455.6	3462.15	3345.46	3668.84	3574.5	3410.46	3300.41	2999.71	3384.96	2555.28	2738	2735.97	2740.91	2759.02	2811	3880.94	3840.28	3665.2	3566.34	3796.66	3726.77	3441.95	3437.87	3600.02	3504.82	3257.07	3443.96	3289.05	2945.49	2954.61	3483.67	3367.75	3692.19
Bka	FBgn0010520	113.748	97.7347	96.3215	130.526	157.621	136.509	129.858	121.98	113.617	138.747	116.618	111.356	80.5384	93.2077	86.2116	66.0302	89.976	87.697	182.804	152.588	144.061	159.475	150.191	141.173	137.2	127.796	150.594	144.065	132.763	130.105	139.263	137.485	162.37	162.308	154.303	166.13	107.152	106.991	114.261	125.405	101.722	87.5624	108.108	97.8542	112.582	100.53	140.784	122.315	126.609	111.864	96.355	115.827	102.084	132.024	131.127	176.101	145.384	169.928	175.31	180.394	133.433	137.384	148.549	129.2	147.949	137.589	154.076	158.708	145.464	175.391	181.615	182.812
Ccs	FBgn0010531	216.487	245.76	226.696	233.712	267.766	233.325	278.13	254.281	265.749	223.99	225.395	265.612	264.903	247.913	245.224	216.099	259.399	217.797	178.478	181.13	175.473	214.294	199.189	201.394	210.513	212.993	199.435	253.391	251.552	214.471	218.994	188.642	176.489	201.817	186.228	177.624	227.579	225.869	237.312	227.587	226.849	212.244	261.991	249.34	234.87	246.582	188.632	265.942	222.72	208.635	212.995	215.107	204.169	205.37	201.978	184.588	182.549	200.042	201.244	201.918	183.865	184.269	199.773	241.994	185.21	220.143	146.739	180.634	220.304	219.502	165.868	198.218
Aldh-III	FBgn0010548	6801.92	6808.22	6789.21	6559.82	6808.08	6287.18	6380.5	6200.32	6211.4	6590.02	6689.34	6860.28	6816.65	7115.5	6581.78	6632.03	6959.74	6963.72	4138.52	4238.43	4009.89	4323.75	4204.27	4705.11	4310.81	4227.65	4290.9	5194.52	5030.04	4698.03	4813.61	4901.5	4577.62	4246.71	4548.22	4319.39	6649.1	6593.19	6557.81	5813.22	5764.85	5775.31	6201.1	6252.32	6003.74	6031.78	5446.41	5793.26	5822.15	5917.25	6064.02	5551.9	5500.71	5590.83	5140.4	5155.74	5033.77	4480.52	4601.64	4494.47	4533.59	4300.34	4718.75	4574.31	4601.76	4416.61	4377.01	4249.6	4310.17	4768.12	4647.45	4730.52
Phb2	FBgn0010551	2417.14	2341.84	2387.61	2270.1	2309.24	2163.82	2268.65	2270.7	2197.24	2164.63	2177.51	2251.77	2175.51	2322.51	2306.64	2005.92	2016.8	1997.76	2295.33	2287.72	2329.89	2139.95	2272.03	2157.08	2540.82	2417.73	2437.99	2496.11	2578.41	2503.51	2529.06	2610.09	2652.38	2458.11	2476.3	2472.1	2131.66	2169.99	2118.23	2046.42	2110.96	2012.03	2006.32	1971.2	1933.31	2108.28	1952.57	2081.2	1996.17	2121.86	1966.4	2080.02	2049.89	2102.29	2449.12	2333.87	2431.08	2410.19	2218.87	2214.95	2224.24	2295.19	2260	2360.47	2558.97	2428.98	2328.96	2447.44	2317.94	2708.59	2745.22	2657.96
0	FBgn0010575	4262.78	4502.44	4591.32	4893.85	4774.2	4565.81	4138.99	4060.99	4128.74	4623.08	4530.45	4955.36	4583.9	4602.73	4364.23	4503.06	4388.72	4295.22	4316.99	4115.48	4268.76	4114.44	4168.06	3936.06	4442.77	4356.49	4281.74	4340.35	4519.95	4610.61	4070.52	4401.66	4186.32	4171.96	4101.28	3944.29	4565.81	4293.35	4518.68	4533.16	4259.73	4394.3	4485.98	4717.7	4636.25	4820.68	4037.65	4755.44	4495.07	4496.75	4664.34	4216.48	4577.4	4061.56	4168.58	3671.61	4078.4	4136.36	4155.58	3922.54	4101.77	4237.1	4351.99	4499.46	4309.15	4395.44	4471.34	4101.34	4435.6	3767.24	3804.46	3735.32
dock	FBgn0010583	2021.77	2085.64	2130.75	2025.8	1998.75	2190.93	1933.34	1836.26	1889.13	2091.18	2161.84	2071.05	2126.02	2018.86	2204.14	2152.98	2251.31	2205.92	1924.31	1915.58	1858.72	1835.95	1882.18	1698.03	1671.54	1774.6	1789.83	1805.41	1795.8	1743.21	1783.84	1880.03	1850.61	1858	1804.82	1881.77	1967.61	2102.32	2016.66	2059.43	2180.27	2181.45	1982.95	1918.51	1864.4	2052.32	2227.7	2084.91	2249.38	2217.75	1991.76	2346.71	2155.62	2233.4	1880.19	1989.1	1942.46	1825.12	1848.54	1799.84	1838.65	1896.12	1640.19	1910.32	1920.05	1882.85	1952.68	1797.99	1715	1856.84	1931.63	1877.42
Prosbeta1	FBgn0010590	1143.9	1150.99	1018.67	1129.76	1136.58	994.292	1294.71	1140.98	1137.14	1029.27	916.281	1097.13	1090.66	1031.05	964.613	924.423	1014.62	964.666	956.207	873.813	906.611	950.867	928.839	997.096	968.779	925.74	952.403	904.239	1000.22	939.198	954.643	1005.03	974.218	1057.14	1063.1	1007.23	1271.6	1198.84	1108.43	1110.07	1082.94	1030.76	1058.68	1037.82	1077.3	1154.19	917.397	1152.72	824.343	835.428	778.447	851.668	929.698	860.904	964.419	939.914	1032.99	931.379	967.838	1024.97	877.299	918.075	943.545	958.749	857.009	919.73	831.171	803.979	901.246	925.267	975.261	1028.06
Sply	FBgn0010591	1099.87	1188.95	1152.94	1373.17	1423.34	1250.85	1328.63	1309.87	1339.34	1356.64	1160.3	1347.23	1130.45	1234.76	1092.97	999.457	1013.67	962.739	2169.85	2125.25	2094.85	2262.55	2276.29	2487.8	2210.91	2135.12	2279.25	2263.15	2339.83	2208.74	1989.02	1969.55	1922.22	1809.95	1845.26	1796.09	1375.91	1265.6	1283.24	1277.27	1262.07	1253.48	1424.88	1360.55	1378.16	1302.14	1071.98	1387.16	1080.33	1098.22	1120.76	1000.59	1073.71	1065.36	2160.43	2006.07	2002.58	2370.39	2366.17	2338.97	2397.6	2320.26	2380.89	2166.67	1989.09	1941.06	1944.29	1853.33	1926.87	1849.48	1851.84	1857.9
lwr	FBgn0010602	1603.47	1763.02	1710.44	1700.37	1682.56	1637.15	1798.64	1839.08	1808.25	1645.92	1499.37	1682.21	1637.94	1661.4	1499.12	1506.69	1564.05	1543.85	1675.53	1636.75	1561.93	1694.42	1770.33	1675.32	1740.66	1634.33	1716.56	1614.35	1639.08	1592.77	1556.34	1601.86	1513.77	1611.34	1634.55	1571.45	1717.27	1584.74	1711.96	1599.61	1569.04	1555.18	1570.97	1592.95	1559.65	1550.62	1408.76	1553.02	1529.47	1595.39	1755.94	1558.31	1659.78	1562.28	1502.68	1414.11	1585.01	1533.66	1621.36	1404.2	1616.96	1620.26	1582.82	1676.53	1391.82	1668	1610.98	1410.62	1666.51	1769.67	1576.79	1680.23
l(2)05714	FBgn0010607	114.665	110.07	127.456	155.22	114.892	106.497	171.529	137.931	140.577	116.983	136.217	108.618	100.916	121.074	110.159	103.047	127.306	107.935	186.049	211.867	191.721	210.307	219.427	237.921	222.034	243.124	216.733	173.696	204.635	216.504	170.092	168.393	176.489	229.581	159.624	207.924	107.152	120.707	119.144	120.76	144.031	121.826	98.3683	113.85	112.582	106.22	141.704	122.315	87.7943	76.3516	111.569	116.8	140.366	137.525	175.541	184.588	182.549	167.777	195.02	223.442	178.612	190.811	192.602	202.004	215.896	175.691	167.702	164.972	124.382	180.642	184.764	203.353
Hmgs	FBgn0010611	1517.25	1498.28	1514.87	1247.94	1214.44	1182.11	1357.7	1179.45	1269.05	1217.89	1064.26	1190.24	1855.29	1679.66	1676.34	1608.74	1690.4	1609.38	2014.09	2091.22	2107.84	1640.59	1777.79	1718.76	1605.56	1502.38	1615.83	1468.24	1432.45	1389.49	1563.79	1625.31	1633.78	1771.51	1783.53	1829.52	1460.3	1352.47	1355.51	990.235	1001.02	1015.53	1094.71	1135.67	1128.73	1333.44	1316.74	1299.13	1638.52	1625.58	1761.01	1519.37	1585.96	1557.7	2202.73	2069.72	2126.1	1616.47	1671.15	1604.07	1313.32	1390.2	1460.91	1245.86	1253.73	1290.16	1924.38	1636.15	1896.31	2270.63	2120.59	2170.12
ATPsynG	FBgn0010612	3260.15	3368.52	3131.91	3031.21	2980.55	2902.52	3533.31	3514.89	3312.23	3217.48	2298.05	3332.48	3032.32	3135.43	2976.22	2966.36	3204.68	3049.16	3086.04	3289.97	2938.63	3101.78	2936.71	3268.7	2845.59	2767.87	2784.96	2980.41	2962.72	2957.87	2930.9	3079.03	2969.05	3301.69	3287.19	3233.8	3258.17	3213.38	3118.25	2687.38	2724.89	2737.28	2731.91	2837.77	2810.67	2594.8	2983.15	2584.36	2875.03	3023.88	3071.95	3017.34	3185.58	3042.96	3079.37	2446.32	2891.28	2751.12	2900.4	2862.73	2670.77	2489.27	2722.04	2637.33	2106.36	2640.65	3122.39	2625.98	3139.08	3317.73	3226.02	3706.57
CG10939	FBgn0010620	946.674	987.784	985.593	932.204	962.817	922.649	938.082	882.007	919.53	1035.61	1074.06	921.885	953.846	994.536	961.739	938.429	887.316	975.267	1048.15	1024.21	934.774	1023.63	1087.55	1016.84	984.489	1078.47	1058.23	1155.59	1144.96	1167.9	1137.49	1012.49	1182.98	1076.36	1230.17	1072.01	880.921	954.687	969.754	968.87	950.607	964.138	971.995	964.428	973.448	1007.19	926.598	1029.48	879.792	826.55	883.676	875.028	819.41	801.31	960.189	936.732	991.451	1073.34	943.979	1035.21	1068.52	1089.26	1066.48	1055.14	1064.14	1161.04	1014.59	1052.48	997.168	926.318	941.667	955.142
CCT5	FBgn0010621	1076.02	1043.77	932.081	1448.14	1429.03	1268.28	1220.09	1152.24	1071.66	1061.01	960.38	1199.36	851.96	862.892	788.358	678.31	738.952	702.539	1278.55	1181.18	1259.72	1410.35	1477.41	1563.76	1574.14	1497.18	1421.48	1460.06	1425.46	1388.47	1217.22	1532.59	1266.69	1193.82	1290.83	1286.2	1190.05	1118.37	1073.27	1156.51	1046.93	1091.67	1015.82	1071.69	1006.45	1474.75	990.089	1482.6	863.157	894.911	895.087	943.161	1060.95	947.086	1249.94	1246.5	1207.89	1490.64	1512.44	1445.2	1515.05	1558.11	1722.15	1593.47	1372.09	1500.78	1422.32	1190.31	1366.1	1360.07	1284.95	1370.06
DCTN3-p24	FBgn0010622	368.762	392.836	415.447	438.321	408.295	363.057	436.092	389.397	400.549	389.035	361.613	417.13	459.942	396.853	392.742	409.187	419.25	368.134	401.304	455.568	395.356	390.713	455.898	442.276	430.452	352.218	385.642	351.478	341.392	389.3	468.817	487.06	402.395	352.379	379.905	362.561	400.16	404.187	407.238	407.798	373.581	391.176	402.238	382.008	391.126	396.428	384.626	404.009	394.612	450.119	384.152	399.067	376.437	420.825	437.796	434.949	390.24	443.104	421.16	457.135	433.921	441.592	341.152	365.042	344.119	403.242	406.676	464.637	378.418	422.199	344.333	494.003
Sec61beta	FBgn0010638	1329.2	1373.98	1387.42	1562.79	1653.12	1641.99	1803.48	1800.61	1726.4	1290.44	1487.61	1364.57	1219.72	1252.06	1260.61	951.435	943.791	935.755	1448.37	1517.1	1398.37	1637.6	1662.75	1666.43	1780.46	1712.26	1674.85	1619.46	1681	1647.66	1392.63	1457.98	1338.29	1240.8	1398.31	1344.72	1358.84	1367.1	1280.31	1385.96	1338.59	1343.89	1352.81	1339.85	1440.28	1451.04	1011.25	1386.23	895.502	955.282	909.033	906.174	914.203	928.749	2082.17	2072.9	2063.79	1870.29	1881.73	1877.74	1685.25	1692.22	1679.12	1967.74	2023.07	1866.98	1212.69	1241.47	1096.25	1294.95	1375.23	1320.77
MFS14	FBgn0010651	1206.28	1164.28	1184.07	1270.87	1152.72	1241.17	1167.76	1179.45	1162.17	1568.84	1470.95	1473.19	1425.43	1603.75	1496.25	1028.47	1089.28	1022.49	1691.75	1625.78	1746.07	1548.9	1637.18	1533.16	1473.59	1517.96	1547.65	1392.63	1343.61	1375.25	1647.77	1548.57	1528.9	1492.81	1438.75	1618.46	1127.46	1048.87	1111.36	1068.26	1091.94	1067.88	1252.49	1231.65	1261.7	1569.59	1255.09	1663.29	1333.55	1318.4	1407.29	983.068	1070.06	1012.18	1719.46	1581.73	1674.65	1462.67	1532.15	1595.87	1384.77	1441.44	1316.46	1331.99	1241.68	1241.48	1696.93	1638.24	1730.81	1502.9	1365.78	1454.28
Nup214	FBgn0010660	762.292	798.008	725.816	771.692	827.035	805.503	696.777	773.164	669.186	714.592	784.964	736.595	702.528	811.964	715.557	746.341	735.123	802.764	883.734	903.452	806.96	756.508	809.538	784.843	795.97	798.983	767.213	887.891	837.508	769.452	858.966	820.648	792.687	824.354	810.891	834.831	739.632	779.112	747.092	751.501	736.36	779.496	764.545	824.233	731.784	841.224	750.848	738.521	783.68	707.584	848.177	763.094	732.821	744.466	821.66	759.569	818.74	811.999	791.49	828.172	759.625	761.064	828.804	779.304	725.499	746.156	793.438	814.421	844.325	716.268	725.409	803.141
Pfdn2	FBgn0010741	449.487	456.411	460.203	505.348	515.591	503.439	548.506	563.922	551.718	516.9	403.752	516.621	424.039	419.915	411.9	467.214	473.81	450.049	566.801	603.765	600.075	585.072	540.047	563.705	602.214	498.715	521.99	555.826	533.05	585.474	515.592	547.809	472.99	605.452	517.182	608.1	495.933	481.001	456.068	500.691	505.91	505.387	453.857	468.571	447.417	490.319	539.212	592.114	485.179	569.973	476.703	486.667	477.61	493.255	538.256	594.077	542.183	549.578	579.873	558.606	562.102	544.085	536.827	544.487	537	502.729	549.223	519.976	540.747	618.595	571.089	665.518
Srp54k	FBgn0010747	1293.42	1315.15	1312.5	1344.07	1294.2	1198.57	1390.65	1392.45	1272.9	1312.2	1192.64	1242.26	1292.5	1355.84	1297.96	1088.5	1108.43	1118.86	1372.65	1386.46	1366.96	1314.67	1314.43	1351.51	1350.01	1302.89	1373.66	1337.46	1314.66	1366.11	1430.9	1335.42	1378.63	1390.3	1287.63	1350.98	1335.13	1261.94	1272.5	1163.94	1267.48	1197.32	1227.17	1271.16	1330.61	1233.86	1037.94	1242.61	1053.53	1133.73	1152.46	1011.29	1115.64	1074.53	1440.28	1436.39	1425.42	1277.69	1437.75	1418.55	1435.2	1365.12	1353.34	1328.92	1183.59	1286.99	1336.37	1151.67	1289.15	1323.31	1340.59	1412.17
atms	FBgn0010750	404.538	447.871	411.555	446.259	457.67	446.318	474.855	468.214	472.763	437.098	457.651	488.325	425.01	442.977	384.121	404.185	449.88	432.703	474.858	425.929	413.77	386.726	404.769	495.586	419.979	429.103	416.167	435.261	377.328	410.645	428.42	438.034	422.565	408.974	420.344	429.431	443.779	481.001	458.021	406.87	465.401	479.69	431.457	434.698	423.154	470.403	463.759	443.854	421.413	478.529	395.562	473.041	420.187	386.903	444.14	380.846	436.151	456.01	446.056	483.784	411.858	412.152	461.016	468.608	455.902	427.585	442.313	439.578	473.286	401.194	426.217	429.3
simj	FBgn0010762	1356.72	1468.87	1586.87	1460.48	1422.39	1390.27	1359.64	1286.42	1277.71	1411.05	1524.85	1453.11	1411.85	1492.28	1431.11	1450.66	1425.26	1433.99	1355.35	1452.33	1329.05	1313.67	1216.44	1213.3	1402.37	1297.7	1332.96	1392.63	1431.45	1495.2	1278.88	1354.6	1352.41	1318.75	1193.99	1292.47	1474.52	1377.16	1350.62	1510.43	1465.52	1428.6	1406.37	1353.96	1377.19	1536.4	1482.37	1569.7	1473.1	1369.89	1469.41	1387.97	1416.42	1370.66	1362.03	1310.15	1283.31	1303.5	1346.47	1339.63	1360.6	1434.9	1372.8	1473.5	1435.65	1417.17	1316.46	1181.95	1284.93	1185.73	1173.67	1254.01
sqz	FBgn0010768	379.77	357.728	378.475	386.287	391.204	346.598	350.811	334.975	303.3	363.644	336.133	356.888	340.59	338.238	369.752	329.151	389.577	357.534	354.792	387.507	401.855	375.762	345.119	335.656	394.843	381.309	412.097	349.435	363.353	369.987	352.941	353.838	338.859	317.141	358.622	344.799	348.006	354.807	299.813	337.2	361.879	347.394	380.812	307.676	334.835	340.473	324.815	383.623	376.129	387.085	381.616	368.894	360.942	363.065	388.094	340.533	381.496	343.083	350.621	293.14	310.995	322.744	362.666	387.601	335.351	384.191	385.714	352.916	321.497	325.576	284.495	301.948
ppan	FBgn0010770	149.523	132.843	148.86	209.018	210.794	221.707	180.251	151.067	185.832	139.654	136.217	150.605	128.085	118.191	109.201	123.056	115.82	127.209	232.562	219.551	227.465	213.297	210.906	231.998	241.933	245.202	235.048	195.152	187.666	210.405	239.192	201.432	167.412	272.293	222.41	218.373	174.477	138.997	169.927	169.993	171.937	153.234	148.039	127.022	177.608	189.679	150.906	170.499	154.333	134.947	122.979	184.934	167.71	183.366	215.725	204.744	209.877	223.703	260.372	222.417	182.814	215.889	244.851	238.918	213.704	221.201	246.312	209.87	217.142	260.461	251.951	269.083
Xe7	FBgn0010772	4187.56	4025.15	4208.96	4019.85	4133.27	4120.46	4491.74	4571.42	4658.31	4393.65	4581.41	4219.68	4682.87	4388.45	4516.53	4534.07	4174.31	4495.67	4204.5	4254.9	4333.75	4414.46	4289.49	4018.99	4549.6	4721.17	4754.89	4292.32	4482.01	4517.1	4548.9	4468.8	4767.22	4117.5	4057.65	4095.79	4113.49	3974.2	3996.21	4234.04	4463.17	4201.09	4359.37	4273.59	4338.3	4351.23	4143.47	4439.46	4649.4	4560.67	4362.6	4387.79	3983.12	4420.96	4309.22	4485.28	4412.89	4179.38	4072.6	4221.83	4534.64	4599.1	4385.8	4978.32	5106.98	4925.69	3973.48	4025.12	4061.4	3895.37	3996.57	3774.35
Ref1	FBgn0010774	1579.62	1676.67	1579.09	1727.71	1663.56	1691.36	1818.99	1848.46	1853.5	1710.3	1914.88	1799.04	1596.21	1745.96	1756.8	1714.78	1642.54	1613.24	2096.3	1977.06	1941.04	2091.11	2017.45	2143.26	2077.9	2109.15	2032	2092.52	1966.5	2012.57	2161.23	2276.5	2059.37	1976.53	1936.77	2016.55	1685.98	1563.71	1635.79	1629.34	1695.97	1655.12	1692.71	1644.7	1633.41	1794.36	1602.91	1774.49	1675.49	1733	1728.05	1633.26	1653.4	1636.54	1908.75	1936.05	1942.46	2069.25	2042.52	1940.26	2107.62	1904.84	2034.62	2020.04	2075.67	2019.38	2007.18	2191.63	2041.77	1892.54	1833.99	1875.36
Hmbs	FBgn0010786	1790.61	1802.87	1652.06	1813.26	1796.5	1657.48	1803.48	1762.14	1686.93	1627.78	1487.61	1726.94	1622.41	1661.4	1589.17	1610.74	1711.46	1623.84	1391.04	1391.95	1262.97	1270.81	1334.67	1385.08	1235.85	1226.01	1232.22	1441.67	1282.71	1322.4	1355.42	1477.17	1325.18	1389.23	1419.59	1386.51	1760.89	1700.88	1685.6	1452.84	1487.12	1441.92	1329.43	1466.87	1387.87	1430.18	1428.08	1553.02	1560.89	1596.28	1593.66	1587.51	1723.59	1673.22	1370.49	1195.58	1356.55	1221.76	1219.91	1271.98	1246.08	1210.29	1398.41	1268.42	1200.03	1302.86	1282.92	1183	1312.34	1406.28	1319.59	1358.77
TrpRS	FBgn0010803	486.179	514.293	475.77	580.312	564.966	527.643	620.219	480.412	527.646	526.875	514.489	543.091	479.349	508.318	471.29	447.205	452.751	432.703	532.188	536.802	536.168	530.253	495.31	598.258	533.09	592.224	561.673	584.435	606.919	582.425	493.268	478.533	545.603	457.025	488.45	518.243	488.347	487.402	481.459	537.848	556.321	531.085	512.294	487.389	470.71	470.403	507.007	548.562	447.289	446.568	423.455	489.587	464.849	474.918	528.739	542.095	519.228	525.917	597.508	566.806	572.608	547.356	573.708	618.316	590.7	633.968	469.565	475.079	509.125	508.319	502.852	550.49
Chchd3	FBgn0010808	1685.12	1767.76	1603.41	1556.61	1537.28	1424.15	1743.4	1823.13	1698.48	1589.69	1573.85	1673.08	1671.9	1680.62	1652.39	1688.77	1727.73	1816.58	1586.83	1734.45	1709.24	1637.6	1709.62	1822.42	1636.98	1629.14	1582.25	1723.67	1783.82	1708.65	1697.73	1791.57	1715.47	1820.63	1796.3	1772.06	1659.43	1564.63	1751.03	1586.61	1516.83	1431.46	1473.58	1449.94	1457.75	1504.15	1504.46	1478.89	1732.78	1765.85	1914.42	1645.91	1735.44	1713.56	1601.02	1625.22	1651.69	1557.32	1633.81	1614.32	1549.72	1552.66	1705.76	1683.71	1557.3	1673.3	1840.53	1690.44	1692.87	1996.52	1933.72	1999.64
0	FBgn0010812	490.766	467.798	490.364	522.105	485.206	510.216	507.804	495.425	492.983	598.516	524.289	556.782	531.747	519.849	500.028	519.237	498.697	499.198	520.289	506.065	527.503	562.148	606.089	564.692	599.072	505.988	563.708	598.739	586.954	613.935	583.629	551.006	542.577	495.467	538.465	566.306	484.554	481.001	566.423	588.01	541.018	556.783	513.268	573.011	571.646	576.623	507.927	629.179	518.449	538.9	616.165	557.721	521.36	513.425	477.98	463.592	544.369	582.919	630.702	607.804	547.392	534.272	556.292	671.637	584.125	512.255	541.886	531.462	562.883	533.525	457.711	525.841
Gug	FBgn0010825	3967.41	4017.56	4115.55	4177.72	3970.91	3953.93	3442.22	3321.6	3434.52	4021.85	4140.41	4217.85	4250.1	3967.57	4057.69	4220.93	4232.7	4110.19	3900.55	3776.28	4017.47	3616.09	3607.77	3499.71	3951.57	3739.33	3905.26	3765.11	3818.2	4015.99	3719.7	3883.69	3814.18	4026.74	3800.12	3989.22	4044.27	4121.43	4068.48	4179.24	3846.54	4088.78	3957.13	4146.57	4123.81	4259.23	3979.68	4266.19	4471.04	4373.35	4552.77	4186.31	4279.34	4241.26	3782.6	3759.66	3927.55	3758.86	3807.04	3844.64	4224.69	3989.59	4217.78	4270.79	4000.11	4102.27	4190.44	3914.44	4038.21	3610.75	3802.36	3565.86
l(3)04053	FBgn0010830	398.117	431.74	427.123	493.883	490.904	435.668	484.546	441.004	427.509	418.961	440.991	493.802	462.853	445.86	441.595	422.193	429.779	463.541	420.774	399.583	478.76	407.657	445.246	463.008	481.771	425.986	519.955	464.891	425.242	457.402	461.375	492.389	451.811	410.042	412.894	420.028	457.055	409.674	469.74	445.884	438.395	442.571	392.499	417.762	416.36	525.41	403.949	472.579	444.517	414.607	465.293	416.587	459.38	410.74	456.83	407.367	426.313	473.218	428.421	436.635	432.871	445.953	456.918	503.471	455.902	440.285	425.543	416.607	438.501	447.405	499.703	452.922
l(3)05822	FBgn0010877	1280.58	1281.94	1305.69	1344.95	1268.56	1313.78	1233.65	1238.56	1251.72	1313.11	1289.65	1338.1	1326.46	1336.62	1400.46	1438.66	1510.45	1504.34	1444.05	1568.69	1387.54	1454.21	1431.6	1395.93	1439.03	1345.49	1423.52	1317.02	1380.54	1339.68	1302.27	1351.4	1327.2	1473.59	1486.63	1524.43	1347.46	1461.29	1263.71	1368.31	1314.29	1343.89	1358.65	1324.79	1388.84	1385.6	1387.6	1494.65	1490.66	1530.58	1395.88	1532.03	1412.78	1431.17	1426.54	1318.64	1313.92	1332.54	1499.99	1459.55	1387.92	1322.59	1345.14	1470.42	1341.41	1379.07	1451.67	1362.59	1528.43	1465.09	1458.17	1478.93
sinu	FBgn0010894	480.675	461.156	492.31	429.502	482.358	469.554	462.257	524.513	501.649	507.832	550.749	422.607	486.141	498.709	553.67	486.222	477.638	431.739	398.059	414.951	522.087	464.47	501.701	456.097	485.961	485.208	507.745	470	493.121	529.57	557.052	468.941	561.739	524.298	483.129	481.674	462.744	474.6	519.546	522.056	556.321	499.677	551.252	592.77	517.296	539.636	586.14	521.69	547.097	527.358	472.9	454.547	447.531	528.094	492.784	490.113	490.807	559.258	469.915	584.23	471.745	539.723	477.407	439.897	563.302	497.438	443.361	512.667	472.232	539.827	506.002	457.03
Spn	FBgn0010905	4021.53	4213.03	4328.63	4023.38	3951.92	4232.76	3639.91	3860.19	3946.76	4322.01	4424.61	4153.05	4512.09	4110.75	4555.81	4632.12	4361.92	4648.9	3647.43	3762.01	3677.35	3347.97	3363.84	3060.39	3881.4	3724.78	3742.45	3643.52	3802.22	3945.85	3594.26	3573.55	3932.17	3473.61	3475.55	3594.27	3961.77	4225.68	3965.93	3969.3	3983.37	4175.39	4205.49	4199.26	4155.84	4106.54	4343.14	4041.94	4923.88	4553.57	4645.32	4551.31	4646.67	4595.16	3298.27	3571.89	3547.14	3401.79	3378.62	3501.28	3852.76	4166.23	3713.74	3764.24	4087.78	4010.19	3818.36	3918.62	3993.94	3503.62	3602.9	3325.54
msn	FBgn0010909	3306.02	3309.69	3217.53	3443.07	3339.47	3533.76	3066.21	3199.62	3117.73	3539.41	3645.52	3508.64	3544.66	3471.75	3595.03	3498.6	3361.66	3548.35	3476.53	3735.66	3554.96	3428.7	3602.45	3175.9	3810.18	3842.19	3748.56	3922.46	3898.05	4050.55	3729.27	3634.3	3903.93	3697.85	3581.97	3591.13	3399.46	3498.69	3454.2	3584.73	3571.08	3532	3790.59	3877.47	3697.74	4133.1	3550.89	4175.38	3668.88	3667.54	3471.31	3385.26	3327.77	3343.68	3747.7	3631.29	3738.44	3699.71	3696.04	3762.65	4069.2	4069.19	3937.07	4074.94	4382.58	4157.31	4015.41	4007.37	3935.97	3356.59	3666.94	3351.21
l(3)07882	FBgn0010926	250.428	256.198	266.587	341.308	300.999	318.522	270.377	265.54	233.012	207.667	221.475	240.968	224.149	199.868	198.287	277.127	212.496	255.381	340.73	331.522	289.206	354.831	364.292	374.158	292.205	334.555	329.678	279.956	292.479	268.342	322.112	297.352	313.646	334.227	363.943	325.992	266.457	240.501	262.703	247.094	272.759	233.183	245.434	214.526	210.606	238.995	281.568	236.29	224.569	248.586	242.155	243.334	262.503	288.802	295.036	322.499	317.002	345.234	293.567	373.087	323.602	310.75	317.589	259.426	312.337	276.237	301.863	357.092	310.956	322.426	338.034	323.516
SsRbeta	FBgn0011016	1353.05	1407.19	1339.74	1434.02	1542.03	1440.61	1656.18	1533.19	1570.42	1280.46	1394.51	1275.12	1254.65	1375.05	1187.8	889.407	908.374	931.901	1374.82	1430.37	1351.79	1322.64	1469.95	1517.36	1562.61	1462.9	1466.25	1526.48	1430.45	1431.16	1277.82	1303.44	1282.82	1267.5	1249.32	1239.19	1369.27	1368.93	1404.34	1299.57	1334.99	1303.92	1335.28	1404.77	1347.1	1249.98	1021.37	1288.94	916.758	898.463	955.943	931.481	944.281	945.252	1989.11	1851.19	1841.89	1602.49	1719.91	1636.87	1512.95	1560.29	1595.11	1817.01	1804.98	1743.15	1226.32	1112	1172.15	1246.64	1294.4	1250.93
Sas-4	FBgn0011020	91.7319	81.6037	87.565	93.485	89.2552	90.0381	94.9711	106.967	91.4715	76.1747	87.2182	90.363	97.0342	95.1295	94.8328	82.0375	83.2756	91.5518	123.312	79.0384	112.649	95.6848	103.323	82.9268	122.537	98.7041	111.928	104.217	126.774	109.776	109.497	90.591	75.6381	104.646	102.159	94.0361	97.6694	71.3272	113.285	104.969	125.127	112.308	97.3943	108.204	96.0831	110.962	95.6963	121.388	104.429	94.1077	116.64	101.227	123.048	114.604	115.265	123.059	91.8213	97.8701	113.07	118.896	122.927	106.854	92.2031	123.048	90.9613	122.772	93.284	88.751	113.842	98.7232	112.328	91.406
dia	FBgn0011202	1630.08	1609.3	1679.3	1491.35	1570.51	1638.11	1325.72	1288.29	1306.6	1536.19	1372.95	1490.53	1881.49	1922.77	1934.97	2200.01	2313.53	2257.96	1674.44	1779.46	1625.83	1699.4	1656.36	1700.99	1485.11	1628.1	1561.9	1625.59	1600.15	1676.12	1981.57	1855.52	1879.86	2097.19	2330.51	2365.53	1693.57	1704.54	1723.68	1710.15	1537.53	1603.72	1407.35	1521.44	1429.6	1692.88	2096.12	1723.52	1982.3	1964.72	2079.24	2517.04	2543.91	2511.2	1715.23	1538.23	1681.2	1728.32	1815.34	1750.64	1581.24	1536.3	1559.26	1709.34	1676.76	1593.92	1954.77	1904.49	2010.15	2363.06	2319	2364.23
cue	FBgn0011204	1378.73	1315.15	1271.64	1330.84	1333.13	1289.58	1082.48	1075.3	1111.14	1372.05	1213.21	1460.41	1467.16	1490.36	1482.84	1669.76	1861.74	1815.62	1976.23	1926.56	1866.3	1765.18	1801.22	1718.76	1627.55	1635.37	1642.28	1766.59	1568.21	1618.19	2104.89	2096.38	1921.21	2827.58	2813.64	2701.97	1351.25	1267.43	1246.13	1217.82	1216.16	1145.93	1149.25	1152.61	1152.03	1235.76	1376.55	1262.06	1582.15	1643.33	1634.23	1627.42	1589.6	1475.18	1558.72	1421.54	1463.68	1434.71	1414.93	1355	1482.48	1398.92	1451.69	1473.5	1549.63	1617.2	2410.71	2219.82	2478.16	2354.65	2411.38	2457.69
fbl	FBgn0011205	637.537	636.699	720.952	642.048	633.332	637.044	559.166	649.307	626.821	639.324	644.827	646.232	785.007	754.31	763.452	723.331	737.037	753.616	742.034	740.985	752.801	709.662	711.542	673.287	615.829	638.979	685.811	653.913	683.782	697.284	669.738	709.807	702.93	847.846	795.992	747.064	605.929	597.136	607.439	535.99	506.81	565.349	558.069	652.047	607.556	708.449	720.483	709.795	791.997	855.848	825.356	722.214	669.929	639.031	722.257	752.143	695.218	708.752	716.802	696.976	586.267	618.228	695.621	582.427	585.221	509.08	782.957	791.45	801.107	808.69	755.853	782.6
bol	FBgn0011206	3638.09	3277.43	3746.81	3220.82	3189.45	4166.93	2832.66	3293.45	3469.18	3613.77	4538.29	3014.84	3466.06	2949.98	3813.43	4079.87	3687.1	4092.85	2870.78	3106.65	3227.84	2961.24	2685.32	2102.79	2877.01	2879.04	3292.71	2845.54	2990.67	3088.99	2301.56	2179.51	2952.91	2752.83	2455.02	2837.8	2738.54	3047.86	3075.28	3378.5	3567.48	3888.91	3188.69	3127.57	3426.96	2845.18	4141.63	2842.89	3494.21	2961.73	2618.07	3586.74	3419.83	3802.1	2629.95	3552.79	3086.94	3120.01	2732.35	3075.92	3083.68	3458.59	2686.18	2868.04	3744.76	3336.01	2871.89	3203.39	2465.51	2526.89	2874.34	2280.02
pelo	FBgn0011207	588.919	618.67	565.281	697.61	653.272	690.292	691.932	628.665	646.078	647.485	622.287	573.212	603.553	561.168	579.534	562.257	566.657	543.528	663.071	695.977	633.653	694.711	684.912	673.287	733.13	691.967	670.549	632.456	678.79	709.481	655.918	641.597	649.479	634.283	699.154	696.912	575.586	598.965	609.393	658.609	586.028	646.249	620.402	703.797	629.878	621.197	640.429	597.674	529.538	553.993	533.756	551.881	545.058	591.356	715.912	683.188	720.36	734.564	618.254	742.075	710.244	648.758	671.034	661.383	730.978	708.055	678.143	694.346	653.535	675.309	677.119	651.14
blw	FBgn0011211	37989	39525.6	38403.1	34282.5	33867.6	31449.5	30854	29188.8	28936.8	35248	31173.2	37589.2	34748.9	35939.7	33976	37132	37753.5	36580.2	37301.8	34986.5	35049.1	31686.6	32814	32656.4	33711.4	33187.4	33451.1	35524.8	36050.8	36462	35765.1	37863.8	35669.9	40612.3	39836.9	41560.8	38030.4	35698.3	35834	31200.8	30496.8	30698.2	29857.2	30790.2	30372	29331.9	30663.3	29881.8	36308	36962.1	37540.4	36171.1	39030	35044	34180.8	29804.6	33048	30712.9	31916.9	29848	32906.6	33360.4	34438.9	33880.2	28945.4	33473.3	39819.7	34516.8	40199.8	42347	40932.6	43415.8
eff	FBgn0011217	5238.81	5141.03	5091.42	5111.69	5117.93	5526.21	5621.71	5564.15	5773.3	5479.14	6104.29	5125.13	5202	4976.52	5399.72	5325.44	5216.69	5431.43	5243.99	5130.91	5446.17	5512.84	5581.55	5199.71	5229.31	5590.81	5603.51	5626.72	5749.75	5811.04	5260.1	4972.91	5335.01	5585.75	5569.82	5678.73	4873.99	4955.41	5056.79	5091.44	5271.55	5281.35	5437.52	5207.91	5361.24	5199.09	5583.51	4976.91	5397.96	5272.7	5092.87	5245.3	4993.94	5358.87	5265.18	6062.76	5684.17	5295.74	5079.85	5357.49	5361.5	5306.73	4992.29	5537.16	6242.36	5495.1	5550.92	6135.3	5508.67	5800.51	6076.22	5348.79
heph	FBgn0011224	3962.82	3870.48	4216.74	3612.4	3530.33	4422.52	3762.02	3925.87	4127.77	4071.72	5205.65	3463.91	4199.64	3613	4619.99	4412.02	3874.71	4463.87	3743.7	3810.31	4030.47	3541.33	3638.66	2661.56	3459.33	3427.63	3776.03	3377.87	3399.94	3552.49	3156.27	2880.79	3729.46	3052.89	2890.26	3387.39	3382.39	3850.75	3692.49	4008.32	4086.89	4353.37	3740.92	3419.25	3869.53	3382.92	4663.36	3331.22	4103.23	3663.1	2940.09	4284.62	3845.49	4530.06	3191.47	4297.51	3647.71	3566.34	3214.72	3556.63	3992.5	4210.93	3448.4	3719.13	4834.1	4142.49	3354.03	3826.73	3031.56	3125.53	3514.72	2626.13
jar	FBgn0011225	6403.81	6588.08	6499.27	6443.41	6373.2	5999.64	5377.49	5243.25	5331.35	5750.29	5962.2	6074.4	5847.28	5882.66	5995.54	6441.95	6752.98	6335.38	6287.82	6148.53	6062.49	5882.62	5849.98	5871.02	6049.37	5876.53	5687.96	6083.43	6113.11	5953.34	5746.99	5856.44	5728.32	5807.85	5976.33	6096.67	6204.38	6069.21	6066.58	6508.98	6345.48	6304.49	6289.72	6129.06	6030.91	5967.29	6369.33	5828.48	6089.23	5927.9	6135.02	6573.9	6774.03	6875.31	6091.07	5681.92	5797.86	6201.31	6254.12	6121.09	5933.06	5825.74	6084.38	5686.87	5753.58	5600.94	5462.88	5311.48	5669.94	6028.42	6032.13	6132.42
ox	FBgn0011227	443.065	470.645	437.825	556.5	465.266	384.356	564.012	448.51	520.906	399.917	403.752	538.527	397.84	463.156	419.563	448.205	446.051	413.428	442.408	487.403	375.859	406.66	382.4	444.251	457.683	395.855	371.396	470	419.253	456.385	468.817	520.099	412.48	451.686	534.209	468.091	481.709	495.632	427.747	368.784	336.673	327.407	345.75	379.185	356.187	367.976	678.156	414.202	351.177	400.402	532.488	383.494	422.01	363.982	510.762	458.288	344.33	347.385	502.072	355.663	336.21	389.255	434.379	439.897	398.915	396.892	473.757	395.725	352.066	469.46	440.914	518.652
poe	FBgn0011230	8441.17	8324.53	8259.32	7738.97	7590.49	7920.45	7263.35	7349.75	7446.74	8689.36	8064.25	8098.89	8551.62	8146.55	8098.15	8455.87	8373.51	8619.36	8903.32	8743.62	8589.52	8499	8523.59	8594.77	8461.37	8696.35	8409.84	9010.71	8898.14	8706.9	9193.49	9007.94	8954.54	9118.08	9249.69	8918.8	8120.78	8067.28	8250.24	8145.75	7879.41	7811.14	7541.24	8355.24	8398.05	8484.32	7786.37	8440.63	8242.5	8039.11	8600.95	8235.38	8411.94	8225.8	8713.61	8669.28	8574.36	7871.55	7849.55	7773.34	8570.21	8554.89	8670.17	8325.22	8498.85	8087.06	9265.52	9409.69	10057.1	9069.93	8718.56	8865.36
scat	FBgn0011232	768.714	793.264	721.925	717.894	741.578	744.509	816.945	741.261	695.184	781.698	707.545	816.005	763.659	750.466	676.282	743.34	778.196	770.962	654.418	683.901	749.552	748.534	731.78	745.354	649.344	729.371	752.968	773.456	698.755	719.646	778.172	755.635	705.955	751.743	692.769	695.867	754.804	738.876	766.624	821.171	787.671	737.618	704.161	797.888	698.786	814.669	760.05	810.798	828.039	786.599	761.965	783.534	860.426	766.47	673.613	688.492	654.773	750.696	697.092	710.301	703.94	670.565	671.034	694.196	697.005	681.595	713.78	679.728	725.213	737.273	693.915	664.491
ken	FBgn0011236	504.526	569.328	561.389	508.876	516.541	565.401	459.35	419.423	441.952	475.185	452.751	434.472	463.823	437.211	426.269	458.21	453.709	454.868	581.945	531.313	556.748	496.365	474.006	576.539	474.44	562.094	457.886	518.022	519.075	484.846	379.518	392.206	486.101	524.298	479.937	444.059	536.707	506.606	505.874	469.108	488.806	501.58	460.675	429.053	439.653	406.861	437.075	443.854	374.281	425.26	413.312	441.894	542.324	461.166	536.141	518.756	523.6	533.446	492.736	508.383	484.353	500.471	421.061	399.906	404.394	465.686	398.291	351.871	445.879	532.475	477.657	538.166
0	FBgn0011241	258.684	254.3	305.505	256.643	282.008	294.318	317.862	353.741	311.003	308.326	293.994	256.485	278.488	273.858	255.761	335.153	311.087	310.312	306.116	253.581	311.952	274.097	293.99	288.269	278.59	281.566	248.276	277.913	259.538	266.31	318.923	295.22	275.323	296.853	329.89	286.288	278.784	271.592	305.673	297.256	279.961	308.372	265.886	292.622	267.868	237.098	292.61	244.629	290.183	298.304	295.404	298.814	271.618	309.889	261.197	290.673	294.047	285.006	256.223	323.889	280.525	261.684	271.487	266.604	329.872	246.602	272.515	297.577	281.442	309.823	264.549	259.84
Sema1a	FBgn0011259	2343.75	2129.29	2408.04	2113.11	2069.96	2393.27	1893.61	2051.14	2194.35	2142.87	2752.76	2001.68	2289.04	1988.11	2339.21	2532.16	2350.86	2412.15	1825.88	1945.22	1984.36	1780.14	1710.68	1317.94	1721.81	1724.72	1849.86	1739	1741.9	1857.05	1724.31	1744.68	1923.22	1877.22	1798.43	1853.56	2021.66	2306.24	2193.42	2235.92	2242.39	2278.53	2095.93	2188.55	2215.73	1929.03	2602.2	2036.72	2450.85	2160.04	2009.51	2482	2213.05	2471.78	1761.76	2198.08	1977.44	1774.57	1711.61	1750.64	1975.24	2230.86	1765.18	1709.34	2309.1	1970.7	1934.86	1998.46	1844.65	1698.25	1965.22	1597.04
Sema2a	FBgn0011260	1172.33	1167.12	1223.96	1079.49	1132.78	1227.62	1011.73	1055.59	1117.88	1243.28	1226.93	986.691	1064.47	1018.56	1095.85	1117.51	1136.19	1216.19	1180.12	1328.28	1215.31	1123.3	1186.61	1087.92	1097.6	1062.89	1055.17	1212.8	1100.04	1251.25	948.264	993.303	1034.73	1234.4	1186.54	1269.49	940.66	993.093	995.146	990.235	1026.22	1023.15	940.829	943.728	945.302	959.774	1025.05	997.976	1060	1025.42	930.586	1021.03	1015.38	1081.86	982.396	1087.37	906.189	964.72	955.39	1033.17	970.807	926.798	924.08	969.003	1099.21	1067.9	941.225	1030.56	973.978	886.408	1033	967.466
RpL13	FBgn0011272	11978.4	12159.9	11409.7	12606.4	13493.7	11516.2	14606.2	13253.6	13298	11147.8	11734.3	12732.1	11681.9	12958.8	11758.3	10162.6	11442.3	10412.8	19129.5	18410.4	18244.9	19453.9	19706.9	22790.1	20318.2	18774.6	18520	18978.8	18920.3	17795	19270.4	21044.8	18411.3	17597.6	18310	17383.1	13404.4	12467.6	12437.9	11403.5	11534.2	11019.5	11595.8	11587.2	11069	11761	9925.73	11926.6	9705.43	10792.2	9503.64	10412.7	11180.1	10757.2	21664.5	20638.9	19771.1	20025.7	20791.4	20341.5	19106.2	17994	20146.4	18539.2	19020.8	17602.9	18719.7	17936	17186.9	18882.4	19041.2	20338.4
Dif	FBgn0011274	2204.32	2121.7	2216.37	2000.23	2040.53	1977.93	1916.86	1870.04	1997.93	1933.39	2145.18	1952.39	2179.39	2175.49	2126.55	2303.05	2230.26	2389.02	2313.72	2395.3	2471.79	2436.97	2245.4	2132.4	2291.56	2413.57	2474.62	2079.24	2291.92	2265.66	2338.77	2327.65	2371	2489.08	2516.74	2415.68	2250.19	2130.67	2224.67	2169.97	2125.36	2266.15	2045.28	2144.32	2154.59	1991.62	1973.74	1995.95	2001.71	1985.14	1828.21	1910.66	1842.99	1966.6	2303.19	2681.83	2308.65	2405.88	2260.36	2439.42	2347.17	2464.19	2315.32	2311.25	2540.34	2370.77	2412.81	2466.23	2207.26	2187.66	2310.6	2235.85
HLH3B	FBgn0011276	18.3464	32.2619	21.4048	15.8748	33.2333	22.2675	22.2891	22.5193	28.8857	24.4847	18.6196	24.6444	32.9916	26.9053	19.1581	29.0133	16.2723	20.2378	35.6955	23.0529	25.996	29.9015	23.434	41.4634	32.4672	32.2087	30.5257	36.7826	28.9484	23.3783	37.2077	22.3813	18.1531	30.9667	24.4757	26.1211	28.4474	19.2035	17.5786	16.7207	22.5049	19.9871	32.1401	25.4044	30.0866	28.4518	23.9241	18.5325	20.3313	21.3074	22.8209	19.4667	25.5211	33.9227	17.9771	23.3387	22.9553	17.2079	33.1949	29.724	25.2158	27.2588	19.4651	26.6604	21.9184	31.7513	29.3478	31.3239	26.3522	33.6079	26.2449	30.811
Obp19d	FBgn0011280	18414.3	18656.9	17929.4	20502.3	21821.9	17773.3	24155.6	21587.6	21560.3	18076.1	18099.2	20855.6	19709.6	20891	19857.4	16431.5	17809.5	16696.2	12776.8	11967.7	11373.3	10334	10415.3	11533.7	10139.2	9528.58	9413.12	11932.9	11895.8	11590.6	12485.8	14129	11679.5	11703.3	12210.2	11664.6	21047.3	20323.7	20188.1	18829.3	19074.3	18129.2	18781.5	19644.2	18692.5	20181.8	15907.7	20577.6	14601.6	16047.1	15221.5	13789.2	14805.9	13917.5	13843.4	13150.3	12843	12285.4	14256.2	12735.2	10646.3	10603.7	11132	10306.3	10343.3	9453.43	15309.1	14681.5	14348.3	13204.8	13587.5	14667.1
Obp83a	FBgn0011281	4.5866	8.53992	6.81061	36.1593	58.8704	47.4395	81.4038	71.3112	75.1029	116.983	112.698	117.746	63.0722	65.3415	74.7168	49.0224	41.1592	46.2577	6.49009	2.19551	7.58217	50.8325	46.868	47.3868	25.1359	34.2867	29.5082	4.08695	5.98933	4.06579	35.0815	33.0391	36.3063	6.4069	4.25664	8.35876	248.441	216.725	268.562	18.5785	31.5069	19.9871	103.238	100.677	113.553	9.48393	39.5668	1.85325	68.3872	55.0442	72.2662	60.3467	41.9276	59.594	23.2645	26.5213	29.514	67.7562	71.5764	56.3731	23.1145	21.807	36.8813	6.1524	9.86327	9.5254	8.38508	6.26477	15.8113	133.381	88.1829	117.082
Obp28a	FBgn0011283	36.6928	41.7507	43.7825	30.8677	46.5266	39.6942	52.331	48.7919	25.0343	49.8763	56.8388	42.8996	26.1992	33.6317	40.2321	29.0133	47.8596	45.294	56.2475	54.8877	55.2415	43.8555	52.1939	49.3612	23.0412	32.2087	24.4206	26.5652	33.9395	21.3454	31.8923	28.776	22.1872	34.1701	46.8231	43.8835	63.5325	82.3006	86.9166	20.4364	21.6047	15.2282	35.062	38.5771	32.0277	14.2259	30.3652	23.1656	23.1038	26.6343	29.1601	27.2534	28.2555	36.6732	42.2991	24.3996	21.8622	33.3404	39.4189	20.4993	26.2664	38.1623	34.8323	21.5334	17.5347	22.2259	22.0108	25.0591	21.0818	45.1606	37.7927	68.8113
RpS4	FBgn0011284	14221.2	14217.1	13923.8	14110.1	15006.3	13241.4	16489.1	15544	15005.2	13457.5	13648.2	14229.9	13871	14871.9	14086	12097.5	12911.6	12402.9	23257.2	22716.9	22757.3	24309.9	25413.1	26447.7	25207.1	23895.7	23873.2	23315.1	23043.9	22755.2	24678.3	26089.1	23580.9	22345.1	23588.2	22963.6	15308.5	14350.5	14728.9	13214.9	13142	12533.8	13196.9	13874.6	12894.5	13750.7	11703.5	13512.1	11281.1	12014.7	12303	11996.3	12780.6	12074.7	26440.1	24518.4	23919.4	23746.9	24631.6	23613.2	22845.5	22978	24723.8	22977.2	22990.2	22361.4	23076.8	22069.8	22429.9	24295.4	23929.1	24893.3
RyR	FBgn0011286	6078.16	6088.96	6178.2	5879.85	5725.63	5665.63	4891.01	4898.89	4993.38	5616.98	5339.91	5944.79	5487.28	5271.52	5103.73	5473.5	5534.48	5558.64	6284.57	6110.1	6176.22	5844.74	5982.06	6062.54	6355.19	6390.83	6056.3	5877.04	6228.9	6119.02	6073.36	6109.03	5705.13	6236.05	6137.02	5882.48	6767.63	6625.2	6567.57	5973.92	5381.37	5728.68	5272.93	5753.64	5466.06	5057.78	5101.35	5129.8	5775.02	5713.94	5915.69	5803.02	6240.83	5937.4	6933.88	6158.24	6434.05	6202.38	6274.87	6247.16	7024.69	6790.7	7112.96	6735.85	6465.92	6624.39	6599.06	6331.6	6866.33	6388.65	6185.4	6582.26
Snap25	FBgn0011288	5871.76	5353.58	5679.08	4628.39	4657.41	5927.03	5005.36	5385.87	5966.83	5743.03	7254.79	4752.73	5972.45	5049.55	6672.78	6865.14	6275.35	6827.83	4448.96	4837.81	4999.9	4633.73	4583.48	3538.21	3993.47	4333.63	4651.1	4274.95	4273.39	4514.05	3881.29	3650.28	4842.85	4289.42	4303.47	4638.07	4572.44	5449.21	5303.86	5776.99	6037.61	6551.95	6209.86	5233.32	6050.32	5047.35	7804.77	5051.96	6879.38	6322.09	5512.52	7173.47	6093.17	7800.39	4153.77	5845.29	4780.17	4896.73	4301.85	5015.16	4806.76	5511.72	4210.61	4161.07	5446.72	4847.37	4652.67	5309.4	4139.41	4743.96	5188.09	4161.54
TfIIA-L	FBgn0011289	1035.65	1023.84	1079	1107.71	1179.31	1127.9	1327.66	1183.2	1215.13	1025.64	1135.8	1182.93	1017.89	1101.2	1118.84	1015.46	992.607	991.65	1057.88	1059.33	1072.34	1157.19	1199.39	1183.68	1257.84	1112.76	1192.54	1105.52	1200.86	1053.04	1184.27	1160.63	1131.55	1099.85	1064.16	1120.07	1133.15	1068.99	1033.23	1097.99	1156.75	1146.88	1222.3	1063.22	1079.24	1212.99	1048.98	1184.23	972.207	1013.88	988.906	920.774	992.589	983.759	1198.12	1051.3	1131.37	1193.8	1091.28	1125.41	1171.48	1118.7	1200.69	1199.72	1152.91	1183.27	1154	1009.67	1065.68	1148.97	1034.05	1057.85
Taf12	FBgn0011290	587.084	634.801	575.01	631.465	650.423	631.235	745.232	710.297	752.955	584.006	690.886	733.857	650.129	641.884	712.683	626.286	666.205	655.318	602.497	634.502	609.823	632.915	642.305	605.168	647.249	544.431	594.234	629.391	657.828	621.05	620.837	654.387	579.892	609.723	600.187	586.158	633.429	657.49	587.908	669.756	672.446	606.275	607.74	638.875	619.202	716.037	691.958	680.143	682.947	626.793	569.255	673.547	678.133	729.797	668.326	755.326	650.401	627.014	680.495	642.653	614.634	569.163	603.418	648.053	760.568	602.217	664.518	570.094	539.693	594.44	651.923	597.734
Taf11	FBgn0011291	112.83	116.712	119.672	105.832	114.892	113.274	126.951	124.795	122.283	135.119	83.2983	123.222	97.0342	121.074	98.6644	89.0407	96.6763	125.281	110.332	132.828	110.483	120.603	145.93	135.25	102.638	95.5871	100.735	121.587	109.804	104.694	133.948	128.959	119.004	126.002	103.224	122.247	91.0316	127.109	114.261	116.116	111.624	93.273	110.056	111.027	82.4956	94.8393	127.902	118.608	96.1117	108.313	115.372	100.253	113.022	82.5148	112.093	109.268	85.2626	95.7191	135.891	109.671	119.775	95.9508	91.1787	142.531	115.072	110.071	132.065	99.1922	115.95	102.924	114.428	112.974
a10	FBgn0011293	12.8425	13.2843	7.78355	49.3883	43.6781	26.1401	42.6401	51.6068	57.7715	48.0626	85.2582	62.0675	47.5468	56.6934	44.0637	25.0114	26.8014	20.2378	1.08168	5.48877	8.66534	19.9343	15.9777	16.7828	8.37863	13.5069	11.1928	4.08695	5.98933	3.04935	20.1985	14.9209	22.1872	3.20345	2.12832	6.26907	136.547	135.339	101.565	19.5074	13.5029	14.2765	61.3584	65.8634	43.6741	41.7293	36.8063	38.9183	18.483	30.1855	17.7496	23.36	30.0785	26.5881	14.8047	13.7911	13.1173	30.1139	43.5683	44.0735	19.9625	20.7167	23.563	9.2286	10.9592	5.29189	7.33695	5.22064	5.27044	36.7586	35.6931	41.0814
l(2)efl	FBgn0011296	481.593	531.373	461.176	615.59	601.998	530.547	568.857	513.253	556.532	515.993	509.589	627.977	392.018	466.999	418.605	382.175	386.705	439.448	917.266	804.654	752.801	983.759	939.491	976.365	986.584	837.426	940.192	1029.91	1005.21	981.889	746.28	815.319	648.47	767.76	742.784	761.692	695.065	674.865	688.496	486.757	484.305	496.822	547.356	572.07	516.325	560.5	483.082	538.37	525.842	538.9	484.31	498.347	513.157	493.255	804.74	718.196	805.622	927.077	927.382	868.146	897.261	916.984	1035.75	947.47	885.503	909.146	661.373	594.109	667.238	628.048	654.023	686.059
Alg3	FBgn0011297	192.637	214.447	187.778	172.859	188.955	187.822	229.675	224.255	211.829	174.114	202.856	205.37	193.098	228.695	187.75	138.063	143.579	155.156	194.703	151.49	152.727	177.415	168.299	174.739	179.093	220.266	183.154	209.456	211.623	194.142	245.571	239.8	223.889	150.562	186.228	195.386	209.562	208.495	197.271	204.364	207.945	199.871	199.658	203.236	185.372	242.789	202.435	239.996	181.134	167.796	167.353	166.44	178.648	193.451	181.886	180.345	173.805	180.683	190.87	160.92	195.422	191.902	161.868	168.166	209.321	210.617	214.868	179.59	174.979	173.291	188.963	157.136
babo	FBgn0011300	2065.8	1969.88	2085.02	1990.52	1977.86	2187.06	1929.46	1854.09	1899.72	2037.67	2251.01	1963.34	2104.67	1967.93	2240.54	2245.03	1976.6	2359.14	2202.3	2269.06	2341.81	2028.32	2264.58	1748.37	2101.99	2361.62	2152.06	2102.74	2045.36	2181.3	1894.4	1984.48	2293.35	2202.91	2103.85	2158.65	1875.63	1969.73	2051.82	2035.28	2052.45	2154.8	2106.64	2080.34	2039.1	2045.68	2241.5	2120.12	2271.56	2218.63	2057.69	2229.91	1964.21	2126.13	2011.32	2300.99	2238.69	2080.01	2038.37	2054.03	2336.66	2464.19	2165.75	2286.64	2478.97	2251.17	2119.33	2300.22	2145.07	2159.31	2140.53	1932.88
Rsf1	FBgn0011305	1478.72	1530.54	1587.85	1475.48	1497.4	1599.39	1619.35	1563.22	1710.04	1477.25	1489.57	1448.55	1446.78	1491.32	1482.84	1677.77	1596.59	1634.44	1406.19	1455.62	1602	1519	1589.25	1283.39	1320.68	1346.53	1513.06	1395.7	1366.56	1386.44	1323.53	1432.4	1461.33	1405.25	1337.65	1367.7	1397.72	1522.56	1530.32	1603.33	1622.15	1720.79	1606.03	1472.52	1522.77	1398.88	1673.77	1432.56	1635.75	1690.39	1496.04	1667.32	1664.34	1629.21	1478.35	1490.5	1529.26	1606.79	1461.61	1618.42	1539.21	1593	1421.98	1318.66	1297.57	1502.9	1391.92	1317.69	1257.53	1478.75	1599.89	1379.31
Uch-L5	FBgn0011327	319.227	268.533	386.259	334.253	358.92	299.159	297.511	349.05	336.037	308.326	310.654	288.431	316.331	287.31	274.919	364.167	329.274	290.075	349.383	289.807	279.457	305.992	254.579	323.809	317.341	272.215	304.24	275.869	290.482	277.49	367.824	272.839	289.442	287.243	254.334	298.826	272.147	296.282	262.703	274.033	285.362	266.494	281.47	287.917	327.071	243.737	278.808	290.034	255.066	249.474	242.155	223.867	278.909	230.124	269.657	246.117	274.371	285.006	261.41	280.84	234.297	211.528	237.679	268.655	250.965	239.193	263.082	252.679	246.657	291.969	322.287	268.056
vers	FBgn0011335	263.271	234.373	282.154	262.816	287.706	284.637	289.759	362.186	249.38	261.171	273.414	248.27	272.666	273.858	300.783	281.129	254.613	279.474	283.401	277.732	258.877	273.1	272.687	301.103	246.122	302.346	275.749	311.63	289.484	265.293	312.544	288.825	325.748	316.074	260.719	312.409	258.871	227.698	264.656	288.896	283.562	263.639	246.408	290.74	246.516	230.459	293.53	243.703	287.411	273.445	296.672	226.787	267.06	242.96	301.381	262.03	267.812	254.892	247.924	286.99	309.944	252.961	305.295	280.96	289.323	281.528	266.226	308.018	257.198	320.325	256.15	216.704
Stt3B	FBgn0011336	1836.47	1839.88	1923.51	1941.14	1995.9	2022.47	1948.84	1955.43	2061.48	1891.67	1743.38	1955.13	1915.45	1847.82	1778.83	1425.65	1386.01	1444.59	1579.26	1603.82	1589.01	1755.22	1720.27	1716.78	1842.25	1804.73	1826.46	1914.74	1792.81	1799.11	1824.24	1870.44	1833.47	1676.47	1630.29	1711.46	2003.64	2110.55	1970.76	2012.05	2048.85	1915.9	2046.25	2166.9	2005.13	1866.44	1521.02	1847.69	1421.34	1398.3	1640.57	1395.76	1505.75	1417.42	2015.55	1910.59	1977.44	1949.87	2002.07	1938.21	1791.37	1815.43	1824.6	2017.99	1779.77	1899.79	1623.56	1554.71	1694.97	1600.58	1635.58	1659.69
ND-ACP	FBgn0011361	2137.35	2113.16	2108.37	1882.05	2019.64	1864.66	2254.11	2114.94	2121.18	2001.4	2028.56	2220.74	1918.37	2020.78	2048.96	2016.92	2414.04	2124	2108.2	1916.68	1821.89	1897.75	1774.59	2152.15	1817.12	1696.67	1668.74	2007.72	1989.45	1818.43	1899.72	2155	2048.28	2180.48	2249.64	2210.89	1968.56	1984.36	1847.71	1720.37	1720.27	1661.78	1713.17	1730.32	1767.35	1679.6	1856.88	1742.98	2095.05	2085.46	1937.24	1971	2164.74	2163.72	1973.25	1921.2	1757.72	1787.47	1855.8	1766.02	1710.47	1656.24	1790.79	1865.2	1789.64	1665.89	2173.83	2089.3	2130.31	2270.63	2232.92	2372.45
ND-SGDH	FBgn0011455	2757.46	2800.15	2698.95	2551.43	2649.17	2431.03	3021.63	2885.29	3000.27	2712.37	2845.86	2786.65	2650.97	2815.45	2622.75	2770.27	3017.07	2823.65	2711.78	2685.11	2719.83	2795.79	2748.17	2942.91	2686.4	2653.58	2463.43	2857.8	2830.96	2676.31	2946.85	3018.28	2731.04	2889.51	2980.71	3026.92	2779.31	2629.96	2586.01	2330.68	2481.84	2377.51	2373.5	2483.99	2196.32	2306.49	2338.12	2289.69	2617.2	2746.88	2719.49	2610.48	2624.12	2677.15	2791.74	2717.9	2575.37	2530.64	2605.8	2674.13	2352.42	2359.52	2439.29	2636.3	2681.71	2473.43	2784.9	2884.93	2691.09	2762.15	2882.74	2897.26
Set8	FBgn0011474	529.293	498.162	540.957	478.89	511.793	503.439	427.37	508.562	472.763	495.136	554.669	511.144	503.607	505.436	526.849	493.226	481.467	552.202	490.002	511.554	522.087	516.299	466.55	526.19	478.629	522.612	533.183	492.478	449.2	517.372	520.907	558.467	455.845	530.705	524.631	527.647	498.778	470.942	521.499	526.701	504.11	497.773	534.695	518.439	514.384	538.687	529.09	445.707	524.918	515.817	584.469	566.481	510.422	590.439	453.658	515.574	530.159	474.294	488.587	476.609	510.619	466.67	466.138	487.065	477.821	511.196	499.96	505.358	519.666	452.656	470.309	471.409
l(3)neo43	FBgn0011476	97.2359	93.9391	114.807	93.485	105.397	94.8789	116.291	126.671	102.063	112.448	114.658	113.182	90.2418	108.582	92.917	106.049	148.365	121.427	78.9628	94.4069	114.816	106.649	135.278	97.7352	97.4016	89.3532	115.998	74.5869	85.847	106.727	102.055	109.775	117.995	109.985	130.892	134.785	91.9799	110.649	80.0804	89.1769	117.926	89.4659	108.108	97.8542	69.8786	88.2005	130.662	122.315	92.4151	85.2297	103.962	105.12	111.199	99.9345	97.2879	111.389	84.1695	98.9456	114.107	127.096	101.914	86.1377	92.2031	89.2098	113.976	97.3708	103.765	110.678	132.815	108.175	112.328	120.163
Ssdp	FBgn0011481	2340.08	2326.65	2481.98	2125.46	2171.56	2504.61	2082.58	2049.26	2133.69	2284.34	2786.08	2113.03	2430.71	2178.37	2588.27	2405.1	2318.32	2509.48	2078.99	2243.81	2387.3	1908.71	1932.24	1689.14	1942.8	2024.99	2112.38	1893.28	2116.23	2081.69	1998.58	1843.79	2222.75	2178.35	1904.85	2107.45	2257.77	2336.42	2336	2436.57	2372.02	2533.6	2586.79	2225.24	2546.69	2342.53	2580.12	2248.92	2497.06	2227.51	1863.71	2317.51	2393.52	2521.28	2075.83	2413.44	2269.3	2143.46	1945.01	2047.88	2259.96	2429.3	2088.91	2101.04	2264.17	2161.21	2065.87	2190.58	1959.55	1869.44	2149.98	1741.85
SrpRbeta	FBgn0011509	298.129	299.846	295.775	373.058	356.071	360.153	401.204	441.942	383.218	311.954	346.913	338.633	255.2	269.053	260.551	220.101	252.698	234.18	420.774	369.943	366.111	419.618	425.008	424.506	438.831	383.387	432.448	351.478	373.335	395.398	355.068	358.101	343.901	335.294	362.879	341.664	344.213	312.742	376.964	346.489	345.675	320.745	398.343	380.126	338.717	349.957	325.736	336.365	304.97	288.538	314.421	294.92	310.811	335.56	524.509	565.434	520.321	535.597	487.55	532.982	478.049	455.766	462.04	502.446	545.768	498.496	392.003	398.857	386.85	491.515	471.359	443.679
Acp36DE	FBgn0011559	0.917319	1.89776	0	0	0.949523	0	0	0	3.85143	0	0	0	3.88137	2.88271	1.91581	0	0.957191	0.963703	2.16336	1.09775	2.16634	2.99015	0	0.987224	3.14199	4.15596	1.01752	0	1.99644	2.0329	5.31538	3.19733	3.02552	2.13563	3.19248	3.13454	0.948246	1.8289	2.92977	0.928926	1.80039	0.951765	2791.32	2764.38	2767	0	0	0	2.77245	0	1.26783	1.94667	2.73441	1.83366	3.17243	2.1217	2.18622	1.0755	0	3.0749	1.05066	2.1807	3.07344	1.0254	6.57552	1.05838	1.04814	0	0	3.15074	0	3.0811
Smyd3	FBgn0011566	246.759	268.533	260.749	261.934	271.564	254.624	286.851	298.381	284.043	295.631	247.935	300.297	240.645	259.444	223.192	280.128	285.243	257.309	293.136	292.003	248.045	253.166	251.383	303.078	269.164	269.098	282.872	295.282	275.509	239.882	268.958	267.51	291.459	295.785	283.067	239.27	271.198	237.757	256.843	248.952	257.456	254.121	260.043	270.981	249.428	297.795	239.241	257.602	275.397	268.118	251.03	270.587	279.821	242.043	292.921	285.369	252.509	250.591	273.858	311.589	224.841	227.883	278.658	273.782	271.788	250.836	247.36	234.929	263.522	290.918	241.453	248.542
cpb	FBgn0011570	773.3	784.724	774.464	712.603	708.344	745.477	803.378	772.225	825.169	727.287	845.722	731.119	786.947	783.137	864.99	704.322	715.979	703.503	678.215	743.18	756.051	716.639	734.976	687.108	723.704	661.837	709.214	694.782	743.675	747.09	754.784	662.913	835.044	687.674	654.459	715.719	779.458	801.059	727.56	844.394	749.863	726.197	842.461	752.724	827.867	827.947	782.133	766.32	751.335	758.189	712.52	822.468	744.67	794.892	721.2	768.056	726.919	761.451	831.946	739	827.918	782.871	716.111	764.948	781.39	825.535	713.78	702.699	696.752	734.122	676.069	657.302
0	FBgn0011571	1195.27	1052.31	1167.53	1279.69	1263.82	1301.2	1111.55	1245.13	1154.47	1129.02	1128.94	1077.97	1154.71	1140.59	1160.98	1198.55	1303.69	1232.58	1479.74	1405.13	1338.8	1227.95	1098.2	1055.34	1241.08	1133.54	1236.29	1053.41	1174.91	1109.96	1306.52	1190.47	1243.49	1500.28	1469.61	1328	1103.76	1133	1192.42	1195.53	1257.57	1260.14	1126.85	1254.23	1151.06	1146.61	1438.21	1151.8	1158.89	1154.15	1258.95	1255.6	1101.97	1190.05	1218.21	1466.1	1371.85	1248.65	1177.38	1294.53	1317.52	1129.6	1200.69	1176.13	1247.16	1061.55	1345.81	1379.29	1220.63	1309.66	1376.28	1551.85
Cdc37	FBgn0011573	554.061	541.811	534.146	572.375	562.118	566.369	588.239	647.431	603.712	600.33	647.767	592.379	559.887	542.911	545.049	551.252	529.327	507.871	629.539	545.584	554.582	687.734	703.02	735.482	689.143	674.305	688.864	737.695	708.737	709.481	651.666	625.611	612.164	618.266	628.919	511.974	551.879	594.393	555.68	596.37	624.736	617.696	648.646	598.416	593.968	683.791	558.535	641.225	505.51	526.471	503.328	520.734	477.61	568.435	631.314	609.989	550.928	615.184	613.068	722.601	604.128	623.68	616.736	614.215	597.276	717.58	545.03	570.094	646.156	587.088	637.226	615.193
Ms	FBgn0011581	1974.99	2065.71	2028.59	2109.59	2203.84	2046.67	2445.99	2438.66	2324.34	1988.7	2444.07	1934.13	2244.4	2457.03	2331.55	2269.04	2417.87	2340.83	2206.63	2116.47	2205.33	2450.93	2325.29	2323.93	2059.05	2030.19	2089.99	2064.93	2054.34	2067.46	2132.53	2198.7	2183.42	1914.59	2064.47	2020.73	2120.28	1988.93	2088.93	2068.72	2095.66	2107.21	2250.78	2102.92	2042.98	2180.36	2253.46	2221.12	2224.43	2136.07	2003.17	2121.87	2099.11	2313.16	2306.36	2335.99	2084.56	2255.31	2375.51	2375.87	2222.14	2207.96	2188.29	2067.21	2465.82	1995.04	1928.57	2157.17	1822.52	1879.94	1986.21	1885.63
Dop1R1	FBgn0011582	1708.97	1485.95	1758.11	1545.15	1430.93	1708.79	1249.16	1323.95	1414.44	1785.57	2056	1414.77	1934.86	1586.45	1978.08	2036.93	1773.68	2059.43	1533.83	1418.3	1542.43	1257.86	1346.39	1014.87	1266.22	1383.93	1356.36	1379.35	1445.42	1620.22	1426.65	1326.89	1436.11	1554.74	1536.65	1678.02	1435.64	1631.38	1573.29	1668.35	1571.74	1779.8	1672.26	1848.88	1861.49	1718.49	2082.32	1525.23	2179.15	1927.43	1987.95	2125.76	1951.45	2146.3	1202.35	1450.18	1273.47	1235.74	1241.7	1404.2	1514	1479.61	1388.17	1517.59	1703.06	1580.16	1546	1757.27	1621.19	1579.57	1693.32	1390.6
Trp1	FBgn0011584	2874.88	2843.79	3036.56	2724.29	2821.98	2828.94	2852.04	3123.62	2932.87	2653.42	2692.98	2700.85	2953.72	2848.12	3018.37	2951.35	2848.6	2974.95	3128.22	3270.21	3405.48	3186.5	3331.89	3074.22	2894.82	3354.9	3224.53	3092.8	3050.56	3028	2818.22	2676.16	3036.62	3339.06	3331.89	3277.68	2964.22	2956.42	3000.09	2899.18	2969.75	2913.35	3111.75	3157.68	3052.34	2851.82	3088.97	2693.7	2872.26	2692.72	2787.95	2810.99	2532.06	2749.58	3523.51	3570.82	3670.67	3302.85	3189.82	3136.39	3165.63	3162.02	3008.9	3099.78	2916.24	3029.08	2898.09	3009.18	3010.48	3217.96	3326.8	3117.05
e(r)	FBgn0011586	819.166	856.839	786.139	799.032	874.511	867.464	882.843	975.838	899.31	854.245	900.601	788.622	824.791	839.83	835.295	792.362	777.239	835.53	774.484	879.302	837.288	842.225	939.491	903.31	909.082	841.582	918.824	934.891	907.383	884.31	923.814	827.042	887.487	886.288	844.944	900.656	746.27	809.289	810.57	744.999	859.687	824.229	771.363	814.824	769.635	770.095	921.077	831.183	811.404	807.018	761.965	834.148	791.155	803.144	924.235	825.342	805.622	844.264	825.722	918.369	843.678	851.563	862.612	931.063	1000.57	822.36	790.294	898.995	865.407	820.243	854.534	805.195
Elk	FBgn0011589	644.876	600.641	657.71	600.597	636.181	640.917	568.857	611.775	634.524	637.51	654.626	612.46	674.388	673.594	602.524	718.329	687.263	732.414	537.596	518.14	646.651	535.237	602.893	585.424	602.214	562.094	608.48	617.13	578.968	604.787	584.692	505.178	537.535	536.044	587.417	635.266	597.395	513.921	542.008	579.65	640.039	561.542	532.747	605.002	572.616	596.539	600.863	649.565	638.588	671.184	566.719	661.867	637.117	696.791	474.807	560.129	532.345	487.2	506.222	566.806	594.672	616.048	467.163	577.3	566.59	695.354	546.078	556.521	570.262	525.123	557.442	478.598
fng	FBgn0011591	776.052	761.002	774.464	733.769	770.063	782.267	843.11	800.375	755.844	804.369	822.203	792.273	725.816	732.209	741.42	763.349	762.881	695.793	747.442	728.909	680.229	653.846	692.368	772.996	678.669	709.63	665.461	696.826	692.766	707.448	759.037	699.149	713.015	622.537	704.475	666.611	794.63	729.732	746.115	757.075	823.679	720.486	815.19	847.756	835.632	776.734	731.525	806.164	725.458	720.901	819.017	625.854	668.106	656.451	703.222	748.961	661.332	745.319	721.988	701.076	621.989	654.21	529.656	623.443	586.317	618.093	662.421	670.331	642.994	621.746	598.384	640.869
fra	FBgn0011592	828.339	707.865	834.786	791.977	740.628	759.999	727.788	783.485	679.778	850.618	860.422	770.367	763.659	860.009	756.747	790.361	797.34	801.801	698.767	674.022	725.722	673.78	753.084	603.194	699.616	675.344	672.584	699.891	727.703	708.465	752.658	682.097	802.772	681.267	738.528	680.194	743.425	762.652	787.132	796.09	749.863	813.759	723.64	815.765	818.162	786.218	760.05	825.624	835.432	785.711	901.426	735.841	789.332	793.058	615.452	630.146	665.704	675.411	661.823	675.452	803.753	704.366	741.723	783.406	782.486	809.659	744.176	810.244	772.647	670.057	648.774	652.167
ine	FBgn0011603	2048.37	2115.05	2059.72	2425.32	2361.46	2443.62	2458.59	2418.01	2169.32	2367.77	2187.31	2489.09	2069.74	2119.75	1872.71	2051.94	2053.18	1895.6	1760.98	1786.05	1799.14	1878.81	1861.94	1892.51	1852.73	1855.64	1958.73	2116.02	2019.4	2061.36	1825.3	1965.29	1796.15	1769.37	1656.9	1815.94	1933.47	1874.62	2010.8	2080.79	1972.33	2094.84	2168	2229	2219.62	2150.01	1743.7	2186.84	1898.21	1881.27	1952.46	1717.94	1816.56	1621.87	1678.22	1487.31	1617.8	1718.64	1869.29	1743.47	1744.09	1739.11	1745.71	1703.19	1577.03	1708.22	1662.34	1433.59	1592.73	1583.77	1485.46	1586.77
Iswi	FBgn0011604	1141.15	1149.09	1165.59	1165.92	1092.9	1199.54	1155.16	1079.05	1129.43	1227.86	1100.52	1153.73	1218.75	1229.96	1217.5	1199.55	1176.39	1220.05	1039.5	1127.39	1075.59	1054.53	998.076	1067.19	1119.59	1147.05	1046.02	1102.46	1183.89	1224.82	1172.57	1196.87	1216.26	1127.61	1145.04	1129.48	1211.86	1131.18	1199.25	1145.37	1200.86	1195.42	1129.77	1149.79	1257.81	1232.91	1239.45	1304.69	1204.17	1160.37	1214.58	1251.71	1225.93	1241.39	1002.49	969.618	994.731	1031.4	980.286	1016.77	1164.13	1213.56	1108.49	1135.12	1157.29	1124	1161.33	1125.57	1153.17	1072.3	1003.61	1005.47
Klp3A	FBgn0011606	97.2359	106.275	88.5379	146.401	107.296	127.796	105.631	82.5709	94.3601	90.6842	87.2182	87.6247	90.2418	78.7942	64.1798	85.0389	66.0462	69.3866	53.0024	73.5496	66.0732	84.7209	55.3895	52.3229	69.1237	56.1055	63.0865	86.8478	60.8915	51.8389	42.5231	46.8941	63.536	54.4586	51.0797	32.3902	121.376	122.536	93.7527	134.694	110.724	107.549	190.893	164.658	167.903	114.756	103.058	136.214	61.9181	56.8198	54.5166	88.5734	107.553	93.5167	64.5061	59.4077	79.7971	98.9456	70.5391	54.3232	73.546	58.8789	85.0318	48.1938	70.1388	64.561	56.5993	31.3239	67.4617	49.3616	52.4898	54.4328
La	FBgn0011638	1068.68	1056.1	1133.48	1159.74	1206.84	1205.35	1035.96	1028.38	1109.21	868.755	874.142	979.389	846.138	883.071	884.148	834.382	847.114	867.332	1471.09	1478.68	1448.19	1411.35	1348.52	1436.41	1390.85	1373.55	1238.33	1181.13	1136.97	1207.54	1212.97	1146.78	1176.93	1449.03	1478.12	1528.61	1098.07	982.12	1044.95	1091.49	1105.44	1023.15	993.422	978.542	920.068	1032.8	1017.69	992.416	843.75	938.414	955.943	1013.24	1029.05	976.425	1521.71	1406.69	1411.21	1450.84	1378.62	1373.45	1307.02	1260.44	1368.7	1286.88	1227.43	1230.89	1261.95	1276.97	1367.15	1599.53	1667.08	1661.74
lark	FBgn0011640	1960.31	1957.54	1983.83	2077.84	2223.78	1967.29	2276.4	2267.88	2125.03	1909.81	2054.04	2167.8	1865.97	2012.13	2025.97	1740.8	1917.25	1837.78	2103.87	2155.99	2063.43	2161.88	2315.71	2273.58	2204.63	2157.98	2117.47	2061.87	2030.38	2081.69	2100.64	2062.28	1993.82	1942.36	1930.39	2010.28	2245.45	2108.72	2019.59	2159.75	2132.56	2188.11	2132.94	1932.62	2015.8	2117.76	1836.63	2134.95	2073.79	2039.3	2067.83	2091.7	2195.73	1986.77	2204.84	1963.64	2051.77	2284.35	2316.38	2090.93	2197.97	2261.39	2207.75	2183.08	1991.29	2104.05	2069.02	1796.95	2083.93	2100.49	2085.95	2056.12
Zyx	FBgn0011642	1628.24	1490.69	1572.28	1398.75	1378.71	1694.27	1381.93	1568.85	1656.12	1586.97	2077.56	1264.17	1560.31	1505.74	1854.51	1844.84	1582.24	1816.58	1588.99	1658.71	1790.48	1694.42	1663.81	1319.92	1455.79	1752.78	1798.98	1555.09	1484.35	1506.38	1562.72	1461.18	1728.58	1699.96	1644.13	1656.08	1345.56	1485.98	1535.2	1598.68	1720.27	1772.19	1817.38	1535.56	1662.53	1552.52	2074.95	1520.59	1778.99	1729.45	1435.18	1800.67	1500.28	1892.34	1459.32	2095.18	1818.94	1660.57	1438.79	1875.69	1774.56	1753.28	1462.96	1657.05	2203.89	1858.51	1517.7	2027.7	1493.64	1573.27	1775.21	1275.58
Mad	FBgn0011648	999.878	1016.25	998.241	1025.69	1000.8	1004.94	959.402	970.208	964.784	980.296	1121.1	1050.58	975.194	991.653	1088.18	1081.49	991.65	933.828	990.821	1043.96	1013.84	1053.53	1016.18	974.39	1042.09	976.651	1036.86	1057.5	1011.2	983.922	1042.88	1082.83	1035.74	962.103	939.654	929.912	940.66	968.403	956.082	983.733	902.896	1002.21	976.865	987.951	1013.24	1031.85	934.88	1066.55	965.738	1001.45	943.264	1018.11	968.891	850.819	989.799	960.07	904.002	1021.72	1058.09	1003.44	1047.51	1008.57	994.769	976.181	1121.13	1041.44	1053.38	1027.42	970.815	888.509	949.016	881.195
0	FBgn0011655	1025.56	1086.47	1075.1	1106.83	1203.05	1072.71	1101.86	1096.88	1040.85	1101.81	898.641	1122.69	1223.6	1217.47	1171.52	1048.48	1061.53	1011.89	1158.48	1067.02	1081	1095.39	1054.53	1151.1	1215.95	1082.63	1187.45	1077.93	1151.95	1115.04	1253.37	1145.71	1155.75	1096.65	977.964	1047.98	1213.76	1103.74	1166.05	1068.26	1031.62	1062.17	982.709	1028.41	1044.3	1143.76	980.887	1137.9	1129.31	1112.42	1224.72	1016.16	1115.64	1016.77	1089.2	869.898	1074.53	1037.85	1198.13	1057.76	1120	1161.22	1141.27	1097.18	951.258	1082.72	1135.13	936.584	1118.39	1049.2	993.107	1176.98
Mef2	FBgn0011656	3072.1	3013.64	3061.86	2892.74	2945.42	2994.49	2628.18	2665.73	2777.85	2935.45	3263.33	3057.74	3285.58	3077.78	3431.22	3286.5	3149.16	3333.45	2991.93	3011.14	2906.14	2890.48	2819.54	2468.06	2954.52	3112.81	3172.64	2746.43	2938.76	2932.45	2834.16	2956.46	3071.91	3254.7	2999.87	3021.69	2867.5	2939.96	2878.99	2860.16	2767.2	2886.7	2822.49	2754.03	2931.02	2663.09	3229.75	2793.78	3425.83	3342.6	3234.23	3449.5	3486.37	3422.53	2872.11	3059.49	2868.32	2894.16	2824.68	2860.68	3136.21	3399.71	2917.72	2868.04	2968.85	3076.7	3086.76	3094.8	2966.2	2923.89	3018.16	2935.26
Mlh1	FBgn0011659	53.2045	62.6261	47.6743	70.5547	70.2647	66.8025	68.8056	74.1261	58.7343	47.1558	58.7988	62.9802	42.695	68.2242	48.8533	43.0197	56.4743	52.0399	61.6559	50.4967	62.8237	72.7603	59.6502	84.9013	85.881	42.5986	72.2442	63.3478	53.9039	85.3817	56.3431	60.7492	38.3233	73.6793	58.5289	58.5113	54.05	36.578	61.5252	63.167	62.1135	59.0095	38.9577	64.9225	65.0259	69.2327	52.4489	69.4969	52.6766	61.2588	62.1236	44.7734	55.5996	44.9247	57.1038	51.9817	62.3073	57.0013	74.6885	59.448	78.7993	47.9754	66.5912	51.27	53.7	64.561	40.8773	54.2947	53.7585	52.5123	37.7927	28.757
Pms2	FBgn0011660	172.456	165.105	186.805	204.609	206.996	180.076	167.653	202.674	172.352	138.747	185.216	169.773	149.433	197.946	182.96	195.089	177.08	171.539	175.232	171.25	174.39	191.37	153.386	169.803	180.141	209.876	185.189	200.261	206.632	161.615	179.66	165.195	163.378	185.8	157.496	172.399	222.838	203.008	199.224	221.084	213.346	225.568	229.851	205.117	213.518	203.904	198.754	212.197	189.451	222.84	200.317	180.067	215.107	234.709	216.783	232.326	212.063	154.871	198.132	204.993	203.827	185.36	176.21	187.648	172.059	161.932	172.942	178.546	182.357	176.441	154.32	173.569
Moe	FBgn0011661	8212.76	7757.1	8193.16	6983.15	6947.66	7209.83	7711.07	7670.65	7338.9	9550.86	10129.1	9524.62	11197.7	10889	11334.9	10189.7	9904.06	9929.03	8032.57	7915.91	8094.51	6532.48	6317.59	6092.16	8117.85	8041.78	8158.51	9501.15	9656.79	9780.27	10895.5	11047.8	11318.5	8978.2	8805.93	9140.3	8056.3	7867.93	7692.6	6911.21	6972.92	6947.89	9581.65	9107.02	9434.58	11167.3	10438.3	11111.2	12070.3	12000.5	11372.4	9794.66	9939.56	9799.09	7898.3	8173.86	7747.97	6458.35	6488.56	6668.42	9164.88	9048.82	8897.6	10263.2	11171.8	10459.9	12031.5	12176.6	12044	8868.28	9306.44	8933.14
msi	FBgn0011666	3143.65	2780.22	3216.55	3230.52	3076.46	3860.02	2616.55	2796.15	3132.18	3052.43	3843.48	2730.06	2807.2	2335.96	3099.79	3415.56	2960.59	3446.2	2583.06	2843.19	3009.04	2853.6	2882.38	2143.26	2742.95	2838.52	3197.06	2442.98	2473.59	2584.83	1972.01	1984.48	2426.47	2288.33	2010.2	2483.6	2766.03	2952.76	3026.45	3527.13	3522.47	3747.1	2967.6	2706.98	2934.9	2590.06	3531.56	2457.41	2933.25	2531.14	2027.26	3133.16	2939.49	3248.33	2648.98	3515.66	3101.15	2984.5	2803.93	2993.92	2796.85	3230.71	2446.46	2394.31	3278.99	2873.5	2461.02	2591.53	2002.77	2169.81	2599.3	1910.28
Mvl	FBgn0011672	1463.12	1418.58	1425.36	1449.9	1436.63	1489.02	1377.08	1436.55	1418.29	1421.02	1477.81	1505.14	1601.06	1690.23	1594.92	1686.77	1683.7	1749.12	1854	1906.8	1814.31	1625.64	1724.53	1634.84	1707.15	1660.31	1674.85	1742.06	1662.04	1618.19	1805.1	1769.19	1747.74	1872.95	1948.48	1853.56	1600.64	1638.7	1546.92	1554.09	1488.02	1592.3	1575.84	1548.73	1449.98	1965.07	1851.36	1886.61	1751.27	1652.21	1809.19	1767.58	1774.63	1741.06	1985.94	2021.98	2049.58	1793.93	1734.43	1866.46	1807.13	1850.32	1855.33	1991.33	1887.17	1860.63	2033.38	1962.96	2086.04	2052.18	2070.2	2106.45
insc	FBgn0011674	155.944	131.894	138.158	188.734	127.236	152	167.653	133.239	124.209	165.952	180.316	210.847	188.246	139.331	172.423	170.078	187.609	154.192	215.255	199.791	207.968	232.235	205.58	179.675	212.608	212.993	242.171	224.783	218.61	237.849	249.823	207.826	244.059	256.276	222.41	222.552	203.873	170.088	169.927	209.008	171.037	179.884	195.763	209.822	200.901	288.311	234.64	300.227	219.948	240.596	234.548	202.454	212.372	195.285	286.576	254.604	203.319	260.27	228.215	234.717	253.208	260.594	241.777	279.934	270.692	261.419	331.211	266.253	286.712	259.411	260.349	262.921
Nos	FBgn0011676	1153.99	1153.84	1143.21	1158.86	1112.84	1094.98	1105.73	1014.31	1093.81	1240.56	1044.66	1197.54	1178.97	1148.28	1090.1	1240.57	1248.18	1270.16	1093.58	980.295	996.514	922.959	991.684	1027.7	1059.9	956.91	1096.89	973.717	1016.19	1036.78	972.715	983.711	931.861	920.458	996.055	919.464	1107.55	1094.6	1168	1130.5	1092.84	1082.16	991.474	1121.56	1025.86	1135.23	1164	1146.24	1212.49	1290.87	1333.76	1211.8	1201.32	1151.54	897.798	899.602	944.448	955.04	980.286	992.166	1035.95	1038.01	1023.45	1079.75	1042.22	1013.93	1059.66	947.025	1021.41	939.971	838.787	929.466
Pdh	FBgn0011693	9425.46	10113.2	9034.76	10747.2	11467.4	8205.09	10542.8	8847.28	9179.89	6513.85	5825.98	8496.86	6013.21	6722.49	5765.64	6365.91	7533.09	6514.63	6975.77	6678.74	5888.1	5157.01	5445.21	6259.99	4686.8	3973.1	4200.34	4236.13	4108.68	3963.13	3636.78	4311.06	3401.7	4194.38	4439.68	4042.51	11883.4	11703.1	10574.5	8821.08	8290.8	8303.2	7280.22	7339.06	7282.9	5512.06	7342.85	5797.9	4822.22	5331.29	5880.19	5380.59	6037.57	5353.37	7793.61	6474.37	6169.52	5972.23	7316.36	6167.22	3237.07	3097.68	3536.5	2787.04	2644.45	2606.78	3780.62	3073.92	2943.01	3898.52	4090.01	5037.6
EbpIII	FBgn0011695	44589.1	45457.1	42936	43562.2	46586.5	39684.6	53596.6	50179.6	48945.9	42496.4	43100.5	46321.5	48570.5	52680.6	48316.8	39991.3	43843.2	40775.2	21311.3	21443.5	20726.4	21649.7	21557.2	23874	21488.1	20975.1	20256.9	25734.5	25009.4	24246.4	27057.4	28204.7	25209.7	23069.1	23719.1	23048.2	45156.4	43335.8	43090.1	36929.5	37030.5	35428.5	38722	38965.7	37819.9	46124.1	39379	45472.3	34312.8	36727.8	35653.9	33507	34964.8	34593.9	21901.4	20869.1	20199.6	21990.7	22811.1	22393.4	21521.7	20365.6	22399.2	22035.8	22139.8	20801.4	25418.3	25119.7	24875.4	22204.3	22301.9	23774.8
repo	FBgn0011701	1291.59	1362.59	1277.48	1394.34	1324.59	1272.15	1345.1	1258.27	1221.87	1295.88	1135.8	1454.02	1320.64	1394.27	1222.29	1144.52	1321.88	1197.88	1258	1213.02	1238.06	1243.9	1171.7	1249.83	1168.82	1110.68	1192.54	1293.52	1239.79	1261.41	1274.63	1275.73	1185	1168.19	1181.22	1229.78	1449.87	1398.2	1415.08	1357.16	1368.3	1268.7	1318.72	1335.14	1329.63	1477.6	1156.64	1437.2	1394.54	1368.11	1356.58	1177.73	1257.83	1229.47	1299.64	1184.97	1343.43	1272.31	1348.54	1156.16	960.301	939.882	1066.48	1224.33	1087.15	1236.19	1154	1045.17	1115.23	1067.05	1080.24	1230.39
RnrL	FBgn0011703	146.771	134.741	129.402	123.471	120.589	113.274	89.1565	85.3858	99.1744	97.0321	62.7187	82.1482	53.3688	73.0287	52.6849	38.0174	32.5445	30.8385	76.7994	82.3316	70.4059	49.8358	57.5198	51.3356	54.4611	62.3394	64.104	84.8043	93.8328	74.2007	46.7754	69.2754	65.553	54.4586	41.5023	42.8386	95.7729	93.274	96.6825	130.979	153.934	134.199	109.082	101.618	106.759	89.1489	125.141	92.6626	43.4351	52.3807	39.3027	111.933	96.6157	115.521	98.3454	103.963	96.1937	80.6622	62.2404	76.8724	78.7993	83.957	89.1297	74.8542	87.6735	75.1448	49.2624	53.2506	37.9472	61.9646	48.2906	76.0005
RnrS	FBgn0011704	108.244	88.2459	74.9167	137.582	102.549	99.7197	77.5274	97.5838	89.5458	100.659	88.1982	83.9737	82.4791	67.2633	69.9272	47.0215	37.3305	22.1652	117.903	84.5271	106.15	72.7603	66.0413	99.7096	64.9344	73.7683	74.2793	108.304	110.803	116.892	90.3615	90.591	72.6126	63.0012	72.3629	63.7355	83.4457	53.0381	74.2209	171.851	128.728	143.717	109.082	109.145	133.934	94.8393	125.141	80.6164	55.449	38.1758	41.8383	148.92	122.137	160.445	126.897	117.754	115.87	90.3416	102.697	87.1221	136.585	119.939	100.399	97.413	84.3858	70.9113	81.7545	73.089	67.4617	71.4168	78.7347	77.0276
rost	FBgn0011705	215.57	256.198	208.21	108.478	115.842	117.146	136.642	117.288	104.952	107.914	114.658	99.4905	294.014	295.959	261.509	381.174	377.133	428.848	1242.85	1174.6	1114.58	859.169	858.537	786.818	745.698	840.543	778.406	1014.59	899.397	887.36	751.595	771.622	753.355	1205.56	1217.4	1255.9	132.754	171.917	164.067	104.969	98.1214	109.453	123.691	127.963	131.022	101.478	380.025	111.195	162.651	150.04	201.585	458.44	458.469	506.091	1619	1643.26	1574.08	830.283	844.394	921.444	920.376	904.991	859.538	647.027	552.343	589.516	707.491	759.082	787.404	2026.98	1946.32	1982.18
rpr	FBgn0011706	26.6023	21.8242	18.4859	23.8122	27.5362	23.2357	31.9801	29.0875	30.8115	14.5095	48.999	24.6444	23.2882	20.179	41.19	24.011	21.0582	23.1289	38.9406	29.6394	41.1604	20.931	20.2385	28.6295	28.2779	24.9358	20.3505	18.3913	20.9626	14.2303	20.1985	25.5786	19.1616	19.2207	21.2832	22.9866	18.9649	18.289	20.5084	15.7917	24.3053	23.7941	18.5049	23.5226	17.4697	20.8646	30.3652	23.1656	27.7245	29.2977	30.4279	36.9867	24.6097	22.9208	26.4369	19.0953	9.83799	15.0569	22.8215	19.4743	26.2664	38.1623	30.7344	29.7366	21.9184	20.1092	18.8664	37.5886	45.3258	25.2059	29.3943	25.6759
Syx5	FBgn0011708	1386.99	1396.75	1335.85	1415.5	1355.92	1409.63	1657.15	1445.93	1421.18	1240.56	1352.37	1369.14	1301.23	1252.06	1252.94	1215.56	1300.82	1260.52	1307.75	1295.35	1379.96	1371.48	1399.65	1376.19	1418.08	1502.38	1361.45	1395.7	1287.71	1338.66	1236.36	1272.54	1260.63	1342.25	1378.09	1267.4	1439.44	1429.29	1420.94	1437.05	1372.8	1404.81	1332.35	1496.98	1345.16	1350.51	1253.25	1292.64	1211.56	1223.4	1312.2	1255.6	1282.44	1329.4	1372.61	1356.83	1494.28	1460.52	1402.48	1398.05	1480.38	1306.24	1312.36	1460.17	1471.82	1433.04	1336.37	1221.63	1297.58	1299.16	1284.95	1401.9
Septin1	FBgn0011710	532.963	565.533	546.795	543.271	534.582	604.127	530.094	568.613	534.386	613.025	598.768	527.574	499.726	523.693	553.67	522.239	524.541	542.565	490.002	605.961	530.752	559.158	542.178	459.059	539.374	535.08	559.638	453.652	548.023	580.392	470.943	493.454	536.526	455.958	456.525	495.257	549.035	566.045	560.563	510.909	550.02	560.59	560.017	466.689	591.057	560.5	572.338	546.709	511.98	562.871	486.846	576.214	542.324	609.692	564.693	578.164	538.903	532.37	525.931	553.481	533.734	565.892	552.194	532.183	602.756	645.61	488.431	498.049	511.233	503.068	461.91	487.841
Snr1	FBgn0011715	407.29	443.127	387.232	509.758	439.629	410.496	464.195	467.276	467.949	374.526	433.151	491.063	482.26	474.687	400.405	411.188	399.149	380.663	443.49	429.222	389.94	450.516	414.356	455.11	503.765	450.922	428.378	460.804	421.249	470.616	456.06	507.309	459.879	397.228	438.434	429.431	428.607	415.161	438.489	410.585	469.902	388.32	378.864	430.935	391.126	505.493	369.903	455.9	414.02	425.26	472.9	410.747	447.531	376.817	415.589	398.88	427.406	453.859	458.504	375.137	462.289	411.062	454.869	457.328	401.106	457.219	429.735	421.828	469.069	462.109	401.022	467.301
Tig	FBgn0011722	2586.84	2721.39	2749.54	2491.46	2469.71	2239.34	2134.91	1934.79	2008.52	2803.05	2864.48	2909.87	2428.77	2330.19	2326.76	2160.99	2182.4	2019.92	3361.87	3047.37	3253.84	3588.18	3509.77	3687.28	3747.34	3643.74	3627.47	4143.15	4300.34	4123.73	3659.11	3838.93	3626.59	3190.64	3171.2	3242.15	2978.44	2669.28	2579.18	2303.74	2158.67	2356.57	2329.67	2600.66	2572.89	2682.05	1967.3	2605.67	1733.71	1625.58	1851.03	1760.76	1912.26	1686.97	3047.65	2844.14	3041.03	3076.99	3088.16	2834.03	3530.21	3351.74	3882.78	3896.52	3658.18	3767.82	3315.25	3016.49	3485.87	3065.67	2918.43	3199.21
byn	FBgn0011723	11.9252	21.8242	20.4318	24.6941	15.1924	18.3949	26.1655	21.581	21.1829	19.9505	21.5596	18.2551	11.6441	28.8271	16.2844	15.0069	21.0582	23.1289	42.1856	17.5641	42.2435	19.9343	17.0429	24.6806	32.4672	25.9748	12.2103	22.4783	25.9538	15.2467	18.0723	19.184	19.1616	20.2885	13.8341	22.9866	32.2404	16.4601	11.7191	16.7207	16.2035	16.18	37.0098	25.4044	34.9393	21.813	20.2435	27.7988	18.483	22.1952	17.7496	19.4667	24.6097	33.0059	15.8622	26.5213	44.8175	10.755	28.0082	13.3245	32.5704	20.7167	19.4651	18.4572	13.151	25.4011	19.9146	17.7502	18.9736	31.5074	12.5976	13.3514
twin	FBgn0011725	1475.97	1532.44	1367.96	1322.02	1396.75	1270.22	1351.88	1434.67	1445.25	1353.92	1377.85	1360.92	1394.38	1457.69	1438.78	1408.64	1430.04	1468.68	1448.37	1401.83	1411.37	1314.67	1341.06	1278.46	1379.33	1229.13	1342.11	1266.96	1295.69	1348.83	1379.87	1325.83	1411.91	1398.84	1370.64	1464.87	1325.65	1478.67	1426.8	1362.73	1511.43	1415.28	1649.86	1630.59	1787.73	1378.96	1452.93	1464.07	1463.85	1537.68	1436.45	1564.15	1492.99	1452.26	1410.67	1416.24	1456.02	1354.05	1345.43	1341.68	1385.82	1476.33	1359.48	1354.55	1413.74	1273.23	1419.18	1373.03	1398.78	1317.01	1397.28	1357.74
tsr	FBgn0011726	1853.9	1819	1799.95	1856.47	1669.26	2029.25	2070.95	2282.9	2217.46	2035.86	1795.32	1724.2	1931.95	1877.61	1899.53	1514.69	1569.79	1576.62	1644.16	1637.85	1710.32	1806.05	1796.96	1696.05	1827.59	1821.35	1870.21	2013.85	1956.51	1972.93	2010.28	1854.45	1959.53	1774.71	1738.84	1690.56	1976.15	1892	1928.77	1820.69	1927.32	1883.54	2018.98	1917.57	2086.65	1948.95	1921.29	2043.21	1668.09	1685.95	1871.31	1729.62	1527.62	1636.54	1687.73	1732.37	1805.82	1955.25	1737.54	1918.74	1808.18	1726.02	1843.04	1987.23	1994.57	1975.99	1711.6	1815.74	1788.79	1907.25	1943.17	1787.04
Wee1	FBgn0011737	947.591	946.982	1053.7	976.301	972.312	999.133	1154.19	1095	1115.95	1032.89	1074.06	1010.42	1052.82	1086.78	1054.66	1034.47	1056.74	1035.02	975.677	1001.15	973.768	976.782	990.619	1013.88	1000.2	1020.29	980.893	894.021	1030.16	1007.3	925.94	998.632	1001.45	905.508	971.579	904.836	1077.21	1015.04	1011.75	1086.84	1098.24	1021.24	994.396	1119.68	1040.41	1103.93	999.29	1075.81	1148.72	1165.69	1204.44	1115.44	1177.62	1166.21	898.856	875.202	942.261	986.23	928.419	929.644	844.728	886.455	973.255	1101.28	1032.36	984.291	920.263	959.554	984.519	935.77	884.978	976.71
wts	FBgn0011739	2208.91	2275.41	2314.63	2187.2	2100.35	2233.53	1950.78	1985.45	1941.12	2120.2	2014.84	2241.73	2268.66	2111.11	2098.77	2162.99	2111.56	2186.64	2420.8	2176.85	2293.07	2170.85	2044.08	1994.19	2178.44	2202.66	2074.73	2150.76	2066.32	2177.23	2066.62	1990.87	1998.86	2124.95	2065.54	2079.24	2286.22	2287.04	2249.09	2121.67	2178.47	2119.58	2037.49	2193.25	2141.97	2047.58	1999.5	2161.82	2034.06	2033.08	2105.86	2037.19	2042.6	2116.05	2173.12	2255.37	2168.73	2121.95	1981.32	1982.28	2111.82	2018.24	2073.55	2054.9	1815.94	2052.19	2049.1	1799.03	2078.66	2017.52	1915.88	1974.99
alpha-Man-IIa	FBgn0011740	848.52	820.781	804.625	818.435	799.499	800.662	759.769	827.585	756.807	810.717	758.504	863.468	830.613	886.915	819.011	845.387	857.643	870.224	787.464	770.624	738.72	793.386	748.823	803.6	715.326	767.814	760.091	826.587	809.557	770.468	929.129	847.292	828.993	852.118	805.57	804.531	879.973	858.669	854.517	857.399	806.576	741.425	782.076	875.042	835.632	851.657	803.297	863.615	913.061	886.033	993.977	920.774	911.469	877.407	784.648	820.038	747.688	725.96	769.706	763.599	747.017	803.588	784.751	829.549	812.076	775.791	949.61	800.847	899.137	891.659	883.928	890.439
Arp6	FBgn0011741	400.869	371.961	347.341	434.793	419.689	378.547	443.844	465.4	426.546	410.8	334.173	408.915	424.039	408.384	345.805	390.178	387.662	378.735	362.363	364.455	313.035	382.739	351.51	341.579	373.896	350.14	365.291	378.043	349.377	371.004	379.518	379.416	370.122	344.905	326.697	354.202	442.831	380.411	408.215	397.58	404.188	398.79	420.743	392.358	372.686	451.435	325.736	408.642	402.93	348.909	409.509	354.294	426.567	363.982	412.416	340.533	354.168	378.575	376.554	360.788	388.743	372.9	374.959	410.16	313.433	392.658	311.296	363.357	398.445	342.38	349.582	395.408
Arp2	FBgn0011742	1399.83	1308.51	1204.51	1371.41	1297.05	1422.22	1305.37	1270.47	1376.89	1415.58	1271.03	1305.24	1432.22	1327.97	1410.04	1345.62	1256.79	1257.63	1180.12	1250.34	1220.73	1361.51	1379.41	1226.13	1406.56	1370.43	1466.25	1446.78	1528.28	1488.08	1248.05	1260.81	1308.03	1141.5	1156.74	1159.78	1264.96	1314.98	1245.15	1311.64	1330.49	1368.64	1354.75	1301.27	1352.93	1464.32	1383.92	1452.02	1356.65	1253.59	1350.24	1245.87	1255.09	1362.41	1184.37	1339.86	1238.49	1355.12	1268.67	1345.78	1456.21	1502.5	1360.51	1482.73	1300.86	1527.24	1187.54	1210.15	1253.31	1073.35	1221.96	1223.2
Arp1	FBgn0011745	1150.32	1119.68	1044.94	1195.9	1207.79	1067.87	1154.19	1169.13	1200.68	1195.22	1065.24	1178.37	1137.24	1139.63	1177.27	1085.5	1107.47	1046.58	1121.7	1034.09	1034.42	1165.16	1051.33	1188.62	1031.62	1047.3	1035.84	1066.7	1020.18	1069.3	1119.42	1096.68	1021.62	999.476	1116.3	1087.68	1141.69	1126.6	1102.57	1132.36	1133.35	1159.25	1149.25	1163.9	1063.71	1144.71	1100.51	1212.03	1142.25	1179.01	1179.08	1090.13	1243.24	1130.45	1021.52	1079.95	1000.2	1095.93	1092.32	1122.34	1129.46	1029.29	1041.9	1069.49	991.807	1076.37	1101.59	1051.44	1090.98	1174.18	1100.19	1130.76
ana	FBgn0011746	578.829	575.97	578.902	599.715	511.793	559.592	560.135	554.539	515.129	603.957	695.786	582.339	718.053	691.851	738.546	696.318	624.089	637.008	490.002	434.711	492.841	361.808	402.639	410.685	303.725	342.867	341.888	389.282	430.233	458.418	586.818	679.965	640.402	569.146	561.877	564.216	561.362	537.697	547.867	481.184	502.309	564.397	635.985	623.82	661.906	805.186	764.65	748.714	880.716	862.062	841.838	657.974	739.201	676.621	479.037	436.01	448.175	354.914	354.77	357.713	347.768	356.544	306.319	517.827	523.849	503.788	642.507	570.094	639.832	588.138	634.077	612.112
Ank	FBgn0011747	7701.81	7271.27	7782.58	6616.27	6561.21	8363.87	6466.75	7118.92	7335.05	7943.94	8902.14	6609.28	7792.82	7136.64	8412.34	8512.89	7715.92	8577.92	6898.97	7235.3	7609.25	7451.45	7232.59	6097.1	6635.88	7540.99	7472.7	7023.43	7130.29	7267.61	6923.82	6359.49	7349	7456.56	7258.64	7198.98	6856.77	7365.9	7373.26	7772.32	8134.17	8447.87	8304.81	8203.75	8246.65	7531.19	8827.99	7512.16	8923.6	7938.79	7660.22	8616.93	7583.42	8975.77	7091.44	8647	7913.03	7810.25	7026.94	8203.82	7789.57	8067.5	7112.96	7357.25	8718.04	7896.56	6968	8390.62	7077.15	7434.7	7447.25	6325.5
PhKgamma	FBgn0011754	3061.09	3021.23	2987.91	2887.45	2941.62	2854.11	2802.62	2930.33	2794.21	2894.64	3073.22	3013.92	2845.04	2916.34	2705.13	2878.32	2952.93	2896.89	2989.77	3074.81	2942.97	2873.53	2905.82	2839.26	2834.07	3092.03	2848.05	2845.54	2992.67	2924.32	2948.97	2888.25	3058.8	3069.97	3169.07	3004.97	2936.72	2979.28	2932.7	2875.95	2994.05	2949.52	2909.17	3004.31	2928.11	2809.14	2900.33	2829.92	3007.19	2938.65	2905.86	3003.71	3035.19	2944.86	3217.9	3049.95	3058.52	2961.92	2905.59	2957.02	2950.25	2812.01	2879.81	2922.39	2843.91	2794.12	2936.87	3090.62	3087.42	3018.41	3224.97	3240.29
B-H1	FBgn0011758	175.208	173.645	187.778	181.678	212.693	159.745	180.251	128.548	209.903	179.555	190.116	171.598	180.484	177.767	175.297	192.088	175.166	190.813	143.864	176.739	184.138	158.478	140.604	155.981	157.099	175.589	164.839	168.587	154.724	144.336	132.885	161.998	159.344	139.884	140.469	202.7	151.719	183.805	153.325	173.709	164.736	138.958	221.085	179.713	158.197	183.04	188.632	182.545	176.513	182.889	147.068	172.28	180.471	150.36	171.311	178.223	150.849	184.985	153.526	150.67	150.244	165.733	170.064	148.683	198.361	147.115	166.653	176.458	149.681	128.13	187.914	161.244
ctp	FBgn0011760	9656.62	9048.52	9637.99	8607.67	7980.74	9345.57	8825.53	9034.94	9322.39	8312.12	9709.64	7810.46	8195.51	7684.35	8892.25	9549.37	9065.56	9658.23	8328.95	8531.75	8591.68	7689.67	7314.6	6459.41	7060.05	7000.72	7485.93	6874.26	7281.03	7302.17	6557.06	6438.35	7343.95	7996.88	7694.95	8126.8	7979.49	8496.16	8738.53	9032.88	9084.78	9480.54	8822.95	8421.1	8606.72	7931.41	10250.5	8067.2	9068.69	8640.16	8120.44	9145.45	8980.7	9574.46	7477.42	9072.4	8215.82	7333.81	6954.32	7469.95	7269.5	7498.34	6824.06	6566.66	7716.37	6934.49	7356.86	8029.35	7064.5	7861.1	8707.01	7960.54
dhd	FBgn0011761	114.665	95.8369	97.2944	358.065	335.182	375.643	5.81455	7.50644	6.74001	2.72053	0.97998	7.30206	0.970342	0.960904	1.91581	0	0	2.89111	120.067	113.069	154.893	1.99343	5.32591	0	1.04733	2.07798	0	4.08695	1.99644	2.0329	0	3.19733	4.03403	2.13563	0	3.13454	7.58597	10.059	16.602	258.241	289.863	312.179	0	0.940905	0.970536	0	104.898	0.926626	0	0.887809	0	188.827	184.117	176.948	274.944	269.456	248.136	12.9059	34.2322	20.4993	153.396	106.854	129.084	5.127	0	9.5254	3.14441	3.13239	1.05409	3.15074	1.0498	2.05407
Prim1	FBgn0011762	26.6023	32.2619	39.8907	30.8677	25.6371	29.0446	31.011	26.2726	36.5886	21.7642	32.3393	40.1613	45.6061	25.9444	31.6109	17.0078	34.4589	30.8385	50.8391	51.5945	41.1604	58.8063	42.6073	46.3995	49.2245	37.4036	57.9989	44.9565	55.9004	54.8882	38.2708	31.9733	54.4594	51.2552	39.374	44.9283	21.8097	17.3746	32.2275	42.7306	34.2074	37.1189	26.2965	28.2272	41.7331	22.7614	33.1257	23.1656	34.1936	23.9708	25.3566	28.2267	42.839	35.7564	31.7243	30.7647	51.3762	45.1708	47.7176	36.8988	40.9756	34.8912	47.126	46.143	30.6857	33.8681	29.3478	43.8534	29.5145	43.0601	39.8923	36.9732
Dp	FBgn0011763	1326.44	1354.05	1426.34	1362.59	1353.07	1436.74	1400.34	1406.52	1317.19	1365.7	1423.91	1402.91	1444.84	1367.37	1406.21	1475.67	1322.84	1433.03	1528.42	1535.76	1527.27	1369.49	1363.43	1317.94	1437.98	1456.66	1462.18	1494.8	1424.46	1523.66	1272.5	1322.63	1453.26	1489.6	1427.04	1479.5	1420.47	1386.31	1422.89	1424.04	1457.42	1416.23	1495	1490.39	1442.22	1455.78	1453.85	1531.71	1437.98	1516.38	1454.2	1428.85	1413.69	1368.83	1510.08	1637.95	1582.82	1527.2	1563.27	1517.97	1538.16	1656.24	1574.62	1415.05	1515.66	1447.86	1515.6	1321.87	1477.83	1505	1449.77	1464.55
0	FBgn0011764	2194.23	2069.51	2185.23	1936.73	1901.9	2097.02	1787.01	1973.26	1926.68	1974.2	2283.35	1789.92	2057.12	1930.46	2225.22	2473.13	2310.66	2473.82	2460.83	2563.26	2665.68	2217.69	2269.9	1874.74	2199.39	2197.46	2428.83	2007.72	2106.25	2111.16	2283.49	2240.26	2548.5	2511.5	2364.57	2479.42	1982.78	2072.15	2095.76	2129.1	2010.14	2315.65	2120.27	2082.22	2106.06	1954.64	2398.85	1960.74	2370.45	2248.82	2080.51	2327.24	2202.11	2465.36	2288.38	2762.46	2689.05	2261.77	2062.23	2220.07	2471.15	2381.32	2295.86	2270.24	2587.47	2325.26	2401.28	2536.19	2259.97	2223.37	2464.92	2333.42
E2f1	FBgn0011766	2011.68	2140.67	1997.45	2084.01	2096.55	2156.07	1849.03	1807.18	1880.46	1987.8	2047.18	2043.66	2003.76	1977.54	2231.92	2078.95	2045.52	2134.6	2110.36	1992.43	2089.43	1864.86	1786.31	1840.19	2026.58	1864.99	1918.03	1999.54	2065.32	2325.63	2019.85	2015.38	2077.53	2026.72	1929.32	1983.12	1996.06	2030.08	1941.46	1999.05	1953.43	2105.31	1818.35	1900.63	1925.54	2152.85	2258.99	2336.95	2191.16	2051.73	2116.01	2275.66	2298.72	2192.14	2010.26	2095.18	1997.11	1900.4	2058.08	1823.41	1923.75	1978.99	1780.54	2029.27	2028.55	2164.38	2244.06	1867.95	2047.04	2045.88	2134.24	2072.55
Fdh	FBgn0011768	1925.45	2054.33	1923.51	1954.37	1946.52	1826.9	2291.9	2216.28	2248.27	1904.37	1690.47	1957.86	1995.99	2130.32	1958.92	1125.51	1181.17	1234.5	1286.12	1251.44	1286.8	1291.74	1296.33	1517.36	1447.41	1368.35	1442.85	1634.78	1565.21	1558.22	1431.96	1481.43	1357.45	1136.16	1173.77	1174.41	2063.38	1955.1	2011.78	1869.93	1906.61	1797.88	2082.29	2035.18	1996.39	1764.96	1271.66	1679.97	1185.69	1183.45	1194.29	1134.91	1304.31	1154.29	1595.73	1440.64	1431.97	1490.64	1496.88	1496.45	1336.44	1297.52	1451.69	1329.94	1200.03	1347.31	1182.3	1156.89	1236.45	1211.98	1279.7	1330.01
Fdx1	FBgn0011769	102.74	104.377	103.132	107.596	129.135	113.274	139.549	127.61	119.394	99.7526	142.097	133.263	113.53	117.23	129.317	108.049	130.178	132.991	109.25	133.926	118.065	112.629	110.779	111.556	121.49	130.913	118.033	108.304	114.795	128.073	99.9292	143.88	108.919	167.647	154.303	138.964	118.531	106.991	94.7293	97.5372	119.726	99.9354	100.316	103.5	107.73	127.085	115.02	105.635	124.76	111.864	119.176	118.747	122.137	88.9326	87.7706	114.572	108.218	91.4171	118.257	132.221	106.116	97.0412	99.3745	126.124	111.784	104.779	125.776	116.942	101.192	106.075	128.075	140.704
Gip	FBgn0011770	1274.16	1326.53	1261.91	1176.5	1136.58	963.311	1416.81	1292.05	1291.19	1111.79	974.1	1098.05	1248.83	1291.46	1147.57	629.288	756.181	754.579	861.019	770.624	780.964	912.992	897.948	1077.06	999.152	943.403	865.913	1157.63	1111.02	1267.51	937.633	1002.9	893.538	840.372	847.072	791.993	1371.16	1300.35	1335	1138.86	1164.85	1085.96	1419.04	1412.3	1357.78	1054.61	750.848	1081.37	551.718	550.442	573.058	654.081	624.356	617.027	1010.95	978.105	1051.57	936.757	1079.87	948.093	1035.95	968.231	995.794	1070.52	1110.17	1054.14	755.705	679.728	743.132	784.534	724.359	860.655
Hem	FBgn0011771	775.135	785.673	798.787	752.29	742.527	778.394	760.738	775.979	764.509	914.097	885.902	860.73	826.731	876.345	908.096	772.353	889.231	768.071	772.321	767.331	733.304	826.278	801.017	780.894	766.645	729.371	804.862	851.108	775.618	762.336	901.489	819.582	859.249	869.203	909.858	780.499	785.148	800.144	812.523	809.095	800.274	816.615	842.461	910.796	895.805	862.089	788.575	885.854	912.137	947.292	925.515	807.868	793.889	848.985	783.591	810.49	781.574	813.075	795.639	807.673	825.817	769.787	772.457	816.218	848.241	891.154	835.364	917.789	890.705	845.449	788.397	780.546
Irbp	FBgn0011774	161.448	141.383	152.752	157.866	187.056	152	134.704	168.895	127.097	135.119	143.077	139.652	177.573	136.448	146.56	148.068	144.536	146.483	152.517	149.295	155.976	141.534	143.8	206.33	135.105	130.913	139.401	148.152	163.708	187.027	157.335	167.327	168.421	164.444	153.239	161.951	166.891	164.601	173.833	168.136	189.941	181.787	161.675	152.427	157.227	230.459	168.389	218.684	150.637	161.581	122.979	175.2	153.127	198.035	178.714	206.866	191.294	179.608	188.796	199.868	198.574	169.004	151.623	156.886	177.539	178.866	173.99	166.016	163.384	165.939	172.167	144.812
BRWD3	FBgn0011785	1704.38	1780.1	1687.09	1769.16	1715.79	1717.5	1709.48	1612.95	1633.97	1716.65	1637.55	1812.74	1737.88	1858.39	1690.71	1750.8	1795.69	1801.16	1919.99	1895.82	1780.73	1776.15	1744.77	1760.22	1780.46	1782.91	1701.3	1652.15	1794.8	1657.83	1771.09	1825.67	1718.5	1850.53	1839.93	1906.84	1736.24	1693.56	1756.89	1628.41	1596.95	1649.41	1620.64	1785.84	1614	1719.44	1613.96	1687.39	1905.6	1828	1878.92	1776.34	1876.71	1648.46	1877.02	1648.56	1791.61	1727.25	1797.71	1727.07	1829.19	1814.34	1781.57	1645.77	1703.06	1759.02	1829	1752.05	1897.36	1817.98	1632.43	1820.93
mRpL12	FBgn0011787	555.896	565.533	563.335	523.869	540.279	510.216	581.455	639.924	585.418	546.826	564.468	632.541	500.696	571.738	522.059	526.241	571.443	496.307	493.247	536.802	514.505	554.174	474.006	577.526	560.321	557.938	563.708	615.087	575.974	608.853	673.991	694.886	563.756	583.028	532.08	558.992	534.811	481.916	482.436	417.088	454.599	407.356	464.571	480.803	436.741	573.778	514.368	471.653	533.235	487.407	512.203	518.787	519.537	497.839	537.198	491.174	522.507	475.369	478.214	468.409	382.439	423.056	515.313	531.157	553.439	506.963	521.971	448.975	502.8	536.676	523.848	596.707
Gem3	FBgn0011802	177.96	173.645	168.319	155.22	164.268	178.14	147.302	177.34	162.723	176.834	201.876	151.518	166.899	141.253	162.844	158.072	131.135	151.301	120.067	135.024	118.065	146.517	161.908	157.956	124.632	205.72	205.54	170.63	150.731	160.599	142.452	141.748	181.531	147.359	166.009	129.561	194.39	178.318	142.582	190.43	208.845	212.244	214.267	197.59	170.814	156.485	172.99	190.885	174.665	146.488	174.96	195.64	171.356	165.946	153.334	175.04	189.108	181.759	169.086	183.469	189.118	202.805	184.406	211.232	180.827	174.632	178.183	161.84	176.033	136.532	167.967	170.488
nmo	FBgn0011817	1337.45	1289.53	1504.17	1220.6	1170.76	1428.99	1214.27	1379.31	1417.33	1370.24	1834.52	1397.43	1496.27	1237.64	1672.51	1602.73	1346.77	1554.45	1245.02	1200.94	1179.57	1199.05	1191.94	901.335	1075.61	1112.76	1235.27	1189.3	1090.06	1214.66	1046.07	1015.68	1222.31	1140.43	1017.34	1145.15	1150.22	1333.27	1207.07	1385.96	1452.02	1508.55	1632.33	1527.09	1590.71	1567.69	1722.53	1529.86	1678.26	1476.43	1274.17	1524.24	1427.36	1475.18	977.109	1364.25	1109.51	1157.23	1142.11	1168.46	1398.42	1539.57	1220.15	1365.83	1621.96	1512.42	1362.58	1355.28	1221.69	1054.45	1209.37	893.52
oaf	FBgn0011818	852.19	889.101	903.865	859.004	843.177	885.859	806.285	865.118	873.312	851.525	929.021	810.528	907.27	839.83	879.359	907.415	892.102	920.336	844.794	860.64	901.195	829.268	793.561	785.83	890.23	883.142	917.807	859.282	823.533	836.537	807.938	857.95	915.725	952.492	794.928	846.324	776.614	835.808	752.951	914.063	843.484	909.888	942.777	792.242	927.833	823.205	933.039	879.368	928.772	878.931	848.177	873.081	900.531	929.666	750.809	807.308	794.691	838.887	856.843	693.902	869.944	892.997	792.947	867.489	865.776	866.811	897.204	811.288	828.513	770.881	835.638	839.087
Gar1	FBgn0011824	122.003	134.741	127.456	167.567	170.914	163.618	120.167	130.424	117.469	99.7526	94.0781	110.444	88.3011	97.0513	94.8328	92.0421	88.0616	74.2051	285.564	295.296	283.79	163.461	202.385	249.768	209.466	232.734	221.82	169.609	181.676	180.928	159.461	171.59	165.395	326.752	252.206	293.601	110.945	110.649	137.699	104.969	159.335	106.598	89.6028	111.968	87.3483	88.2005	134.343	91.736	74.8562	110.976	107.765	94.4134	125.783	116.437	245.335	232.326	272.185	174.23	199.169	227.542	224.841	216.98	263.291	233.791	170.963	174.632	229.542	206.738	220.304	290.918	268.748	405.678
Pp2B-14D	FBgn0011826	2165.79	2011.63	2092.8	1892.63	1996.85	1997.3	1812.2	1796.86	1812.1	2045.84	2060.9	1951.47	2126.99	2101.5	2096.86	2133.98	1981.39	2138.46	2113.61	2181.24	2220.49	2076.16	1964.2	1733.57	2108.27	1989.67	2046.24	1853.43	1922.57	1962.76	2045.36	2014.32	2115.85	2122.82	2086.82	2063.57	1893.65	2060.26	2024.47	1978.61	1936.32	2029.16	2048.2	1918.51	1965.34	1990.68	2041.83	1913.48	2162.51	1896.36	2051.35	1933.04	2020.73	2028.03	2029.3	2076.09	2003.67	1960.63	1915.97	1812.14	2088.71	2098.92	2032.57	1882.63	2005.53	1931.54	2009.28	2203.11	1978.52	2001.77	2013.51	1911.31
Pxn	FBgn0011828	3944.47	4203.54	4211.88	4320.59	4215.88	3861.96	3852.14	3544.92	3310.31	4032.73	3744.5	4237.93	3954.14	4068.47	3760.74	4101.88	4018.29	3906.85	3559.82	3643.45	3317.74	3199.46	3126.31	3348.66	3355.64	3310.22	3274.39	3359.48	3302.12	3417.3	3461.38	3636.43	3286.73	3429.83	3472.36	3406.19	4194.09	4164.41	4082.15	3669.26	3467.55	3509.16	3556.84	3707.17	3801.59	3598.2	3203.07	3786.19	3573.69	3706.6	3909.98	3445.6	3775.3	3479.37	3400.85	2779.43	3062.9	3275.96	3349.57	2978.55	3032.2	2977.75	3286.53	3254.62	2807.75	3065.06	3507.06	3072.87	3383.62	3127.63	2953.08	3160.18
Ret	FBgn0011829	151.358	153.719	133.293	164.04	204.148	141.35	157.962	130.424	160.797	166.859	203.836	168.86	177.573	144.136	162.844	179.082	142.621	140.701	83.2895	87.8204	89.9029	105.652	104.388	111.556	99.4963	145.459	98.6999	114.435	148.735	137.221	85.0461	105.512	138.166	121.731	84.0687	95.0809	166.891	138.082	142.582	166.278	171.937	166.559	159.727	201.354	192.166	173.556	135.263	201.078	149.712	158.918	158.479	149.893	147.658	131.107	95.173	119.876	85.2626	105.399	96.4726	127.096	116.623	114.487	115.766	138.429	144.661	135.472	104.814	131.56	123.328	99.7734	116.527	111.947
Taf2	FBgn0011836	329.318	360.574	357.071	334.253	336.131	328.204	325.615	324.654	325.446	396.29	323.393	340.458	370.671	361.3	378.373	269.123	304.387	293.929	301.789	345.793	314.119	361.808	345.119	388.966	358.187	360.53	397.852	373.956	398.29	402.514	384.834	443.363	390.292	308.599	365.007	360.472	384.988	383.155	369.151	367.855	381.683	359.767	348.672	446.93	376.568	426.777	353.34	390.109	341.012	406.616	437.401	372.787	374.614	395.154	356.37	375.541	394.613	397.933	347.509	394.612	402.402	379.442	402.62	394.779	384.668	390.541	449.65	438.534	420.581	370.737	364.279	394.381
Tis11	FBgn0011837	730.186	759.104	840.624	805.206	749.174	745.477	649.292	550.785	676.889	632.976	759.484	682.742	701.557	669.75	682.988	716.328	725.551	674.592	938.9	972.611	882.782	745.544	830.842	763.124	878.709	806.256	785.529	793.891	834.513	835.521	713.324	846.226	808.823	762.421	775.773	825.428	793.682	785.513	776.39	767.293	678.748	802.338	704.161	720.733	788.075	649.649	770.171	655.124	604.395	538.012	554.041	611.254	691.805	622.528	970.764	994.018	907.282	866.85	902.485	837.397	888.856	993.309	910.762	759.821	903.037	899.621	788.198	816.509	774.755	713.118	823.04	782.6
AcCoAS	FBgn0012034	13876.3	14359.4	14126.2	13629.4	13476.6	12806.7	12930.6	12484.2	12296.7	14981	14289.1	15922.1	15467.3	16222.9	15819.8	10979	11114.9	10762.6	18726.1	18659.6	18668.4	20076.9	19909.3	21014	20612.5	20352.8	20462.4	21690.5	21496.7	21275.3	17395.1	17920	17101.3	13103.2	13352	13045.9	13704.1	13944.5	13610.7	12251.6	12302.1	12245.4	13785.2	14363.9	14226.1	14120.6	11379.6	14334	10432.7	10251.5	10514.1	10375.7	10287.7	10191.5	15202.3	13788.9	14767.9	18855.6	19221.9	19298	17414.6	16914.6	17935.6	13117.9	12312.7	13059.3	13152	12537.9	13258.3	11841.5	11618.1	12185.8
Aldh	FBgn0012036	29534.9	29919.1	29163	23415.3	23546.3	22454.4	25088.8	24574.2	24152.3	21181.1	20151.3	21491.8	24894.1	25783.9	24899.8	17061.8	17698.5	17223.3	23526.6	23796	23914.2	25971.4	26286.6	26394.4	23550.2	23043.8	22667.4	23251.7	22568.8	22935.1	20639.6	20762.4	19841.4	19660.6	19569.9	19642	29635.5	28355.3	29341.7	23579.9	24167.6	23525.7	26136.7	26528.8	26095.8	19265.7	16707.3	19192.3	12265.3	12819.1	12622.5	16334.5	15927.9	15990.4	29040.4	28018.1	28607.8	26573.3	26607.8	26682.9	23133.4	22463.4	23290.5	17622.5	17043.7	17501.3	14690.7	14287.9	14450.5	18534.8	18404	18971.4
Ance	FBgn0012037	1403.5	1419.52	1352.39	1494.88	1427.13	1398.98	1384.83	1335.21	1405.77	1203.38	1222.03	1321.67	1146.94	1260.71	1139.91	958.438	1079.71	1045.62	812.343	881.497	765.799	797.373	883.036	915.157	855.668	858.206	837.423	787.761	859.468	823.323	719.703	733.254	744.279	767.76	632.112	707.36	1625.29	1608.52	1658.25	1419.4	1380	1348.65	1469.68	1397.24	1394.66	1076.43	995.61	1076.74	795.694	779.496	860.855	1012.27	1036.34	1046.1	1020.47	979.166	960.844	1049.68	1117.21	1085.44	858.387	909.352	880.028	754.694	678.374	795.9	698.058	626.477	690.428	730.972	709.662	706.6
AttA	FBgn0012042	319.227	352.035	291.883	753.172	901.098	728.05	959.402	889.514	892.57	606.677	732.045	692.783	878.159	946.491	881.275	1084.5	1150.54	1103.44	575.455	607.058	473.344	613.977	701.955	686.121	788.639	710.669	663.426	377.022	346.383	281.556	487.952	607.492	542.577	719.708	732.143	733.481	802.216	813.861	710.958	460.747	440.196	429.246	642.802	652.047	592.998	2684.9	1263.38	2711.31	757.804	815.009	806.339	348.454	399.223	377.734	847.039	811.551	805.622	646.373	649.375	621.129	773.284	799.227	954.815	793.66	858.105	712.288	1468.44	1513.99	1338.69	635.399	547.994	655.248
CalpA	FBgn0012051	1628.24	1555.21	1617.03	1506.34	1429.98	1554.85	1419.72	1469.39	1488.58	1603.3	1552.29	1545.3	1570.01	1538.41	1638.98	1625.74	1589.89	1662.39	1692.83	1539.05	1629.08	1534.94	1626.53	1483.8	1490.35	1729.92	1637.2	1713.46	1792.81	1712.72	1618	1463.31	1682.19	1514.16	1561.12	1626.82	1665.12	1688.99	1622.12	1620.98	1617.65	1745.54	1585.58	1571.31	1606.24	1657.79	1632.36	1634.57	1608.95	1593.62	1447.86	1473.63	1497.54	1607.2	1528.05	1567.94	1703.07	1731.55	1642.11	1723.99	1621.16	1666.05	1597.16	1596.55	1586.89	1732.56	1540.76	1646.59	1507.35	1530.21	1550.55	1496.39
Cdc27	FBgn0012058	1077.85	1030.48	1096.51	1195.02	1154.62	1113.37	1079.57	1110.95	1136.17	1112.7	1074.06	1145.51	1125.6	1066.6	1070.94	1114.51	1118.96	1067.78	1069.78	1105.44	1046.34	1068.48	1118.44	1229.09	1122.74	1026.52	1122.33	1075.89	1024.18	1060.16	1039.69	1049.79	1094.23	1206.63	1128.01	1104.4	1028.85	1021.44	1074.25	1062.69	1034.33	1071.69	1081.08	1132.85	1095.74	1061.25	1077.5	1033.19	1019.34	1075.14	1110.62	1042.44	1063.68	1047.02	990.856	978.105	1014.41	998.06	956.427	1029.07	1077.97	1029.29	1049.07	1023.35	901.942	1023.45	927.6	1020.11	1054.09	976.729	973.161	1011.63
Dh44	FBgn0012344	1587.88	1485	1542.12	1508.11	1513.54	1572.28	1521.48	1515.36	1626.27	1617.81	1738.48	1543.47	1846.56	1756.53	1801.82	1666.76	1779.42	1705.75	1482.99	1499.53	1446.03	1559.86	1566.88	1370.27	1392.95	1488.87	1512.04	1433.5	1554.23	1479.95	1441.53	1427.07	1495.62	1562.22	1545.16	1553.68	1551.33	1518.9	1568.4	1498.36	1657.26	1527.58	1623.56	1590.13	1588.77	1600.89	1717.01	1614.18	1648.69	1648.66	1676.07	1746.16	1610.56	1706.22	1340.88	1496.86	1424.32	1475.58	1528	1585.62	1531.86	1524.31	1481.4	1461.2	1511.27	1499.72	1491.5	1629.89	1522.1	1460.89	1440.32	1495.36
Trl	FBgn0013263	95.4012	125.252	119.672	102.304	92.1038	119.083	100.786	123.856	158.872	89.7774	186.196	81.2354	106.738	94.1686	113.991	123.056	109.12	107.935	125.475	126.242	131.063	116.616	97.9967	83.914	120.443	113.25	136.348	70.5	87.8435	86.3981	80.7938	83.1305	126.063	112.121	88.3254	91.9464	95.7729	133.51	117.191	117.974	111.624	174.173	154.857	92.2087	133.934	109.065	191.393	90.8093	114.595	87.0053	63.3914	95.3868	90.2354	109.103	93.058	162.31	143.197	109.701	101.659	125.046	113.471	177.727	110.644	86.1336	129.318	110.071	101.669	108.589	79.0566	91.3715	134.374	66.7572
Fkbp39	FBgn0013269	539.384	507.651	491.337	716.13	737.78	656.407	559.166	529.204	507.426	445.26	458.631	449.989	337.679	350.73	361.131	351.161	371.39	351.752	812.343	735.496	787.463	654.843	624.197	706.852	725.799	626.511	692.934	635.521	619.895	619.017	547.484	652.255	559.722	738.929	739.592	753.333	539.552	527.638	510.757	590.797	542.818	527.278	465.545	404.589	427.036	459.971	478.482	420.688	314.211	366.665	330.903	465.254	486.724	466.667	816.373	723.5	781.574	727.035	710.578	748.225	751.22	776.329	793.971	758.796	698.101	720.755	624.689	634.83	689.374	854.901	904.924	972.601
Gp150	FBgn0013272	11873.8	11605.8	11940	11488.1	11229.1	11585.9	9915.75	9858.78	10066.7	12133.5	12730.9	11936.1	12368.9	12216.9	12752.6	12637.8	12933.6	12705.5	12942.3	12860.2	12866.9	12124.1	11728.7	11611.7	11600.2	11906.8	11658.8	13303	13277.3	13292.1	13058.8	12712.6	12890.7	13200.3	13577.6	13635.2	11226.3	11352.9	11404.6	11258.6	11265.1	11315.5	12189.9	12320.2	12288	12286.4	11481.7	12333.4	11971.4	11998.7	12252.3	10993.8	11026	11509	11597.4	11760.6	11977.2	11956.3	11903.5	11928.5	11108.6	10985.3	11037.7	11253.8	12022.2	11271.7	13045.1	13534	13341.6	12613.5	12647.9	12672.6
Nca	FBgn0013303	1270.49	1199.38	1296.93	1180.03	1201.15	1280.87	1385.8	1399.01	1497.24	1243.28	1448.41	1123.6	1178.97	1158.85	1314.25	1323.61	1373.57	1492.78	1005.96	1119.71	1135.16	1235.93	1260.11	1078.05	1064.09	1044.19	1017.52	1064.65	1042.14	1055.07	1037.56	994.369	1087.17	966.374	1102.47	1096.04	1021.26	1136.66	1185.58	1277.27	1253.07	1266.8	1205.74	1210	1214.14	1154.19	1421.64	1100.83	1409.33	1353.91	1380.67	1382.13	1290.64	1400.92	1052.19	1087.37	1065.78	1124.97	970.95	1265.83	1075.87	1081.63	979.402	1084.87	1234.01	1057.32	968.477	1214.32	1028.79	1180.48	1150.58	1097.9
Nmda1	FBgn0013305	3980.25	4122.88	3993.94	4014.56	4227.28	4215.33	4521.79	4675.58	4520.62	4975.84	5353.63	4773.72	4737.21	4641.17	4688	4611.11	4657.69	4480.25	3743.7	3903.62	3804.08	4583.9	4422.64	4525.43	4356.89	4611.04	4427.25	4931.93	4753.53	4748.85	4355.42	4375.01	4218.59	4122.84	4202.37	4106.24	4583.82	4575	4578.26	4737.52	4951.08	5009.14	4876.53	5103.47	4905.09	5664.75	5433.53	5706.16	5288.92	5361.48	5217.11	5148.94	4822.58	5174.59	4468.9	4832.18	4577.95	5091.4	5288.36	5484.59	4983.27	4741.93	4889.84	5297.22	5914.68	5060.1	4755.39	5245.7	4933.13	4624.24	4673.69	4447.06
Odc1	FBgn0013307	925.575	890.05	890.244	932.204	921.987	761.936	1016.58	979.591	980.19	970.321	852.582	1045.11	1015.95	1130.98	945.454	1052.48	1160.12	1021.52	3065.49	3240.57	2889.89	3332.02	3264.78	3523.4	3476.09	3287.37	3237.76	2957.93	2893.84	2903.99	3325.3	3419.01	3043.68	3025.12	3019.02	3017.51	806.958	834.893	860.376	805.379	739.061	729.052	855.122	923.969	821.074	770.095	783.054	787.632	941.71	942.853	936.925	840.961	849.489	810.478	3657.81	3292.88	3517.63	3467.4	3580.9	3461.31	3678.35	3586.16	3870.48	3026.98	2754.04	2863.97	2997.67	2759.63	2912.45	3007.91	2979.32	3147.86
Ptth	FBgn0013323	5.50392	24.6709	23.3507	13.229	18.0409	22.2675	15.5055	20.6427	11.5543	19.0437	13.7197	15.5169	16.4958	22.1008	23.9477	26.0119	18.1866	16.3829	50.8391	38.4214	40.0772	27.9081	40.4769	40.4762	46.0825	71.6903	35.6134	24.5217	35.936	31.5099	27.64	53.2888	28.2382	48.0517	46.8231	38.6593	23.7062	32.9202	28.3211	23.2231	18.9041	22.8424	21.4267	22.5817	20.3813	17.0711	14.7225	30.5787	16.6347	22.1952	20.2853	26.28	17.3179	38.5069	48.644	45.6166	51.3762	55.9258	47.7176	55.3481	49.3809	34.8912	58.3953	41.016	58.0837	42.3351	24.1071	25.0591	26.3522	25.2059	22.0457	30.811
RpL11	FBgn0013325	8698.94	9156.69	8882.01	9554.87	9330.97	8570.08	11197.9	10616.9	9612.21	8116.24	6511.97	9014.39	9272.59	9541.78	8680.56	7489.43	7700.6	7513.03	15624.9	15941.6	14313	16013.2	16353.7	17400.8	17517.6	15459.1	16526.6	15505.9	15295.7	15371.8	15609.2	17448.9	15024.7	14911	14399.2	14165	10149.1	9491.08	9739.54	8475.52	8454.64	8281.31	8333.06	8577.29	8667.86	8719.52	6724.51	8393.38	6965.32	7308.44	7387.64	7274.7	8112.98	7104.52	17428.3	13066.5	15466.4	15594.7	15748.9	14731.8	15802.9	14930.2	16075.1	15031.3	11565.2	14954.9	14208.5	11253.6	14243.9	15741.1	14754.9	16788.9
Sap47	FBgn0013334	16697	16062.6	17468.2	15317.4	14998.7	17217.6	14169.1	14691	15735	17346.1	21570.3	15993.3	16773.3	15213	17904.2	20078.2	18435.5	19802.2	14218.7	14728.6	15737.3	13351	13171	10772.6	13196.3	13366.6	14122.2	13022.1	13696.6	13921.3	12120.1	12096.6	13812.5	14827.7	14267.2	14623.7	13839.7	15416.7	15203.6	16422.5	15951.5	17157.5	16460.6	15211.6	16102.2	14690.6	19759.5	14840.8	19677.9	17631	15491.6	18896.3	17560.4	19422.1	11855.4	15008.9	13257.2	13487.8	12542.5	13623.8	14246.9	15185.3	12763	13042.1	15768.1	14479.7	14823.8	16157.9	13735.8	13858	15139.1	12875.9
nSyb	FBgn0013342	24029.2	22615.6	23957.8	22112.7	21801.1	23746.8	22195.1	22858.1	23776.8	24085.7	26827.9	22965	24356.6	23456.6	25334.7	27295.5	25951.4	27358.6	20098.7	20621.3	21289.7	20836.4	20250.2	18175.8	19811.3	20292.5	20831.8	20164	20741	21219.4	19641.4	19008.1	21184.7	21522.9	20842.7	21322.2	22154.8	22617.1	22709.6	23251	24043.3	24408	23653.2	22705	23467.6	22716.9	27491.5	23006.3	28139.5	27039.1	26097	27786.7	26223.9	27652.5	19269.4	21832.3	20903.6	20803.3	20025.8	20776	21402.9	21805.9	20343.1	20948.9	23271.8	22097.9	21617.8	22815.3	21229.3	21544.8	22875.1	20486.3
Syx1A	FBgn0013343	2453.83	2251.69	2464.47	2263.04	2087.05	2601.42	1846.12	1900.07	2005.63	2354.16	2741	2156.85	2361.81	1922.77	2379.44	2552.17	2391.06	2442.02	2047.62	2157.09	2209.66	1914.69	1851.29	1519.34	1866.34	1896.16	2059.47	1869.78	2001.43	2209.76	1766.83	1730.82	2036.18	2161.26	2043.19	2165.96	1863.3	2184.62	2053.77	2224.78	2136.16	2367.04	1948.86	1995.66	2108	1928.08	2320.64	2006.14	2363.98	2097	2075.43	2490.76	2249.5	2414.02	1800.88	2009.25	1906.38	1841.25	1721.98	1890.04	2122.33	2150.17	1893.24	2125.65	2354.03	2240.59	2091.03	2385.83	2119.77	1885.19	1895.93	1724.39
TfIIA-S	FBgn0013347	466.916	451.667	425.177	478.008	504.197	433.732	547.537	546.094	519.943	468.837	501.75	531.225	410.455	491.022	424.353	489.224	532.198	491.488	523.534	528.02	497.174	556.168	520.874	607.143	581.268	484.169	475.184	542.543	484.137	480.78	459.249	565.927	463.914	501.874	588.481	557.947	513.001	502.948	468.763	524.843	455.499	459.703	432.431	487.389	453.24	477.042	455.478	500.378	447.289	475.866	564.184	449.68	470.318	481.336	516.049	587.712	489.714	529.144	601.657	497.108	465.441	457.947	508.142	463.481	546.864	394.775	521.971	516.844	485.935	557.681	460.861	595.68
TpnC41C	FBgn0013348	351.333	348.239	357.071	313.968	255.422	366.93	216.108	287.121	258.046	203.133	247.935	183.464	208.624	178.728	232.771	265.121	271.842	276.583	228.235	296.394	309.786	313.966	262.035	195.47	280.684	292.995	335.783	229.891	217.612	250.046	209.426	224.879	221.872	291.514	270.297	297.781	519.639	601.709	588.884	300.972	363.679	331.214	246.408	249.34	264.956	177.349	299.971	176.059	264.307	244.147	157.211	312.44	263.414	347.479	193.518	283.247	240.484	346.31	328.837	379.237	371.933	424.146	367.788	187.648	193.978	254.011	244.215	259.988	209.764	246.808	339.084	246.488
bcn92	FBgn0013432	298.129	292.255	309.396	289.274	282.008	314.649	320.77	365.001	339.889	285.655	289.094	313.076	279.458	312.294	287.372	272.124	264.185	259.236	328.831	332.62	292.455	274.097	311.033	318.873	307.915	307.541	294.065	291.196	322.425	321.198	290.22	362.364	291.459	254.14	316.056	296.736	320.507	340.176	358.409	304.688	336.673	309.324	320.427	260.631	249.428	309.176	329.416	342.852	289.259	307.182	323.296	297.84	304.431	280.55	350.025	297.038	291.861	300.063	312.239	356.688	287.88	296.575	275.585	323.001	328.776	238.135	259.938	255.812	276.171	349.732	263.499	375.895
beat-Ia	FBgn0013433	476.089	426.047	451.446	466.543	410.194	439.541	442.875	410.978	426.546	460.676	480.19	444.513	444.417	486.218	439.679	539.247	517.84	504.98	377.507	423.733	408.354	412.641	385.596	392.915	386.464	401.05	404.975	398.478	379.324	393.366	391.212	355.969	393.318	367.329	399.06	380.324	403.953	471.857	432.63	410.585	443.797	431.15	469.441	429.994	436.741	385.996	459.158	391.963	504.586	541.563	552.773	550.907	449.354	501.506	337.335	363.872	384.775	399.009	369.293	415.111	404.503	407.791	390.327	438.871	417.545	365.14	389.906	469.858	420.581	406.445	381.076	383.084
Cdc2rk	FBgn0013435	206.397	191.674	208.21	192.262	202.248	195.567	197.695	190.476	216.643	210.387	178.356	139.652	209.594	229.656	171.465	223.102	189.524	185.031	166.579	158.077	181.972	185.389	187.472	199.419	191.661	173.511	185.189	166.543	191.658	180.928	196.669	197.169	205.736	203.953	183.036	241.359	228.527	209.409	217.78	197.861	216.047	216.051	158.753	193.826	179.549	232.356	210.716	158.453	180.209	217.513	177.496	203.427	209.638	184.283	223.128	175.04	172.711	175.306	191.908	207.043	183.865	184.269	181.333	184.572	160.004	222.259	191.809	192.12	202.385	224.753	221.507	202.326
igl	FBgn0013467	5846.99	5169.5	5700.48	4794.19	4854.91	5874.75	5394.94	5605.44	6268.21	5477.33	7836.9	4899.68	5488.25	4778.58	6853.83	6904.16	6146.12	6577.27	3899.46	4467.86	4526.56	4073.58	4180.84	2958.71	3867.79	3736.21	4320.41	3742.63	3796.24	3995.66	3292.35	3450.98	4454.58	3714.93	3502.15	4142.81	4323.05	5444.64	5070.46	5715.68	5536.2	6432.03	5972.22	5018.79	5598.05	4944.92	7254.52	4912.97	6274.06	5555.02	4048.18	5857.53	5379.49	6355.47	3764.62	5245.91	4146.17	4279.4	3768.65	4409.4	3822.29	4657.98	3325.46	3669.91	4861.5	4121.32	4023.79	4344.62	3008.37	3679.01	4247.48	3124.24
klu	FBgn0013469	99.9878	110.07	109.943	119.061	100.649	128.764	94.9711	112.597	76.0658	106.101	97.018	102.229	113.53	95.1295	111.117	88.0403	90.9332	95.4066	87.6162	83.4294	79.0712	85.7176	80.9538	55.2845	74.3604	71.6903	74.2793	76.6304	72.8702	68.1021	82.92	66.0781	84.7146	75.815	62.7855	88.8118	133.703	149.97	146.489	133.765	119.726	140.861	134.404	180.654	159.168	90.0973	108.579	101.002	115.519	115.415	102.694	105.12	123.048	110.937	139.587	128.363	142.104	86.0397	109.958	112.746	113.471	97.0412	124.986	105.616	73.4266	85.7286	92.2359	103.369	101.192	80.869	107.079	68.8113
MED20	FBgn0013531	88.0627	67.3705	73.9438	67.027	93.0533	85.1974	85.2801	97.5838	101.1	98.8458	110.738	95.8395	70.835	86.4814	91.9591	89.0407	81.3613	77.0962	83.2895	85.6249	89.9029	62.7931	83.0842	81.9396	93.2123	86.2362	80.3844	109.326	98.8239	82.3323	103.118	85.2621	54.4594	70.4759	59.593	80.4531	70.1702	61.2682	76.1741	87.319	90.9198	100.887	79.8633	96.9132	97.0536	98.6329	69.0118	104.709	88.7185	74.5759	87.4802	85.6534	89.3239	72.4296	80.3683	80.6247	75.4246	74.2092	88.1739	94.2968	92.4578	70.8728	96.301	84.0828	100.825	69.8529	86.9952	78.3097	62.1912	96.6227	77.6849	60.595
l(2)dtl	FBgn0013548	157.779	144.23	156.644	146.401	195.602	136.509	144.395	156.697	158.872	150.536	142.097	171.598	136.818	150.862	130.275	143.065	148.365	141.664	165.497	186.618	181.972	163.461	184.276	204.355	184.33	152.732	170.944	198.217	187.666	134.171	183.912	198.234	165.395	155.901	196.87	204.79	187.753	203.008	159.184	163.491	160.235	172.27	148.039	163.718	149.463	150.794	147.225	143.627	132.154	157.142	116.64	190.774	189.585	155.861	232.645	213.231	195.667	181.759	193.983	173.219	166.004	177.727	198.749	177.394	145.757	164.049	162.461	185.855	168.654	168.039	206.81	161.244
Pex1	FBgn0013563	337.574	328.313	320.099	316.614	319.989	317.554	312.048	333.098	331.223	309.233	339.073	322.203	287.221	281.545	282.583	336.154	320.659	277.546	378.589	361.161	392.107	342.87	345.119	382.056	338.287	353.257	342.906	378.043	392.301	411.662	363.572	375.153	359.029	403.635	391.611	463.911	315.766	342.005	333.017	340.916	336.673	342.636	368.15	333.08	332.894	306.331	328.496	264.088	267.08	341.806	301.743	324.12	285.29	277.8	368.002	360.689	365.099	357.065	321.575	386.412	370.882	366.358	362.666	351.712	382.476	395.833	424.495	412.431	414.257	400.144	432.516	425.192
mtd	FBgn0013576	13141.5	12789	13812.9	12477.6	12201.4	13278.2	11240.5	11422.9	11956.8	12584.2	14653.6	11623.1	13031.7	11921	13533.3	14661.7	14154.9	14750.4	12101.9	12600	13031.6	11321.7	11233.4	9949.24	11206.4	11615.9	11894.9	11314.7	11360.8	11909.7	11297.3	10696.1	11928.6	12977.2	12458.1	12948.8	11976.4	12243.6	12517.9	12281.3	12331.8	13010.6	12116.8	11751	12276.3	11331.4	13739.8	11384.5	14124.7	12908.7	12196.5	14145.5	13662.9	14359.4	11450.4	13076.1	12205.7	11679.9	11012.4	11872.2	12176.1	12421.3	11446.5	11457.8	12885.8	11916.3	12257.9	12571.3	11485.3	12823.5	12962.9	11657.9
mt:CoI	FBgn0013674	3730.74	2814.38	3855.78	2991.52	2530.48	3820.33	4474.3	3295.33	7264.76	2679.72	10371.1	3537.85	4290.85	2537.75	8482.27	6681.06	4346.61	4073.57	2483.54	3811.41	3481.3	2415.04	2543.65	1129.38	2518.83	2591.24	3087.17	2015.89	1445.42	2271.76	1962.44	1778.78	3825.27	2240.28	1997.43	2582.86	2392.43	5937.53	4232.54	4461.63	3777.22	7256.26	5539.79	2832.13	4737.19	3874.18	10643.5	4522.86	3906.39	2595.07	1122.03	2809.04	2778.16	3739.75	2730.41	6026.7	3065.08	3002.78	2604.76	2909.88	2917.68	6462.5	2228.24	1739.08	4108.6	3362.47	2194.8	2873.44	1181.63	2303.19	3552.51	1184.17
mt:CoII	FBgn0013675	20.181	13.2843	17.513	23.8122	21.839	18.3949	36.8255	19.7044	41.4029	17.23	13.7197	30.121	23.2882	24.0226	25.8635	18.0082	22.9726	13.4918	21.6336	21.9551	18.4138	22.9245	24.4992	16.7828	15.7099	20.7798	25.4381	21.4565	8.98399	16.2632	14.8831	18.1182	31.2637	13.8816	23.4115	8.35876	33.1886	20.1179	27.3445	35.2992	30.6067	40.9259	13.6352	16.9363	16.4991	18.9679	46.928	27.7988	18.483	24.8586	35.4992	29.2	14.5835	14.6693	28.5519	32.8864	12.0242	13.9814	22.8215	23.5742	19.9625	15.2649	22.5385	22.5588	9.86327	25.4011	9.43322	9.39716	9.4868	19.9547	9.44817	9.24331
mt:CoIII	FBgn0013676	2414.38	2362.71	2844.89	2158.97	2006.34	2705.99	2723.15	2919.07	3370	2628.03	2964.44	2102.08	2673.29	2133.21	2899.59	3260.49	2830.41	3034.7	2115.77	2500.69	2593.1	2495.78	2640.59	1181.71	1967.93	1716.41	2268.06	1640.91	2006.42	2044.08	1729.63	1660.48	2596.91	1536.59	1478.12	2291.35	2093.73	2417.81	2350.65	2550.83	2642.07	2762.02	2676.4	2218.65	2389.46	2171.82	4924.68	2115.49	2764.14	2368.67	892.551	2584.2	2366.17	3074.13	2080.06	3048.89	2490.11	2481.17	2045.63	2446.59	2314.6	3048.62	1941.39	1685.76	2587.47	2353.83	1848.91	1907.62	983.464	1740.26	2370.44	1210.87
mt:Cyt-b	FBgn0013678	15706.3	12549.9	17695.9	12247.4	11047.7	17957.3	15641.2	15181.8	21690.3	12811.9	25829.3	12455.5	15816.6	10707.4	25322.3	22352.2	16129.6	18355.6	12548.6	15756.1	13814.7	9918.32	11885.3	4321.08	10913.2	8095.81	12526.7	6815	6909.69	8636.76	6386.96	7797.22	15043.9	6795.58	5815.64	10030.5	11939.4	19261.1	17577.7	17788.9	17384.6	24477.5	21837.8	14349.7	19793.1	15161	28192.7	15253.2	18706.7	13399.7	4608.56	14840.4	13851.6	18205.5	12977.4	23632.6	16624	14694.5	12886.9	14400.8	13164.7	22960.6	9862.66	7247.53	14424.5	13710.2	11299.9	9702.05	4324.92	7902.06	12988.1	5981.45
mt:ND1	FBgn0013679	735.69	703.12	759.87	670.27	570.664	804.534	854.74	845.413	1254.6	625.721	1425.87	723.816	802.473	611.135	1140.87	1120.51	833.714	839.385	548.413	751.962	704.059	516.299	650.826	326.771	631.539	437.415	652.233	472.043	353.37	486.879	453.934	481.731	826.976	441.008	430.985	589.293	781.355	1238.17	997.099	1155.58	786.771	1297.26	1197.95	665.22	938.509	1004.35	2709.86	1010.95	1026.73	736.881	423.455	783.534	757.43	819.647	737.062	1376.98	767.364	780.81	925.307	630.354	774.334	1403.28	700.744	440.922	789.062	798.017	726.358	553.388	241.386	552.43	811.492	318.381
mt:ND5	FBgn0013684	1093.44	1447.04	1747.41	1468.42	1088.15	1662.32	2220.19	1634.53	3587.61	1135.37	3677.86	1657.57	2240.52	1034.89	4103.67	3635.66	2006.27	1753.94	976.759	1578.57	1416.78	671.787	977.837	398.838	1025.34	543.392	959.525	690.695	464.173	591.573	596.386	693.82	1461.33	470.907	422.472	992.603	1134.1	3335.92	1763.72	2482.09	1233.27	3787.07	2761.13	979.482	2341.9	1966.02	5201.65	2369.38	1975.83	1126.63	303.011	1126.15	1157.57	1136.87	1082.86	2040.02	1124.81	1056.14	1209.54	796.398	1027.54	2945.04	940.472	417.338	860.297	1170.57	774.572	551.3	242.44	656.404	1052.95	315.299
mt:lrRNA	FBgn0013686	40664.8	35659.9	42398	33813.3	30702.8	43429.4	46829.5	38930.3	72093	35896.4	119092	39612.8	42508.7	28673.4	78842.5	72677.2	53759.7	51926.2	34481.9	47368.1	50748.6	33073	35410.9	21257.9	37823.2	36395.8	41315.6	29430.2	20882.8	29938.5	27132.9	25958	47398.9	33839.1	30479.7	37398.1	28342.1	55926.9	44198.5	46417.5	41951.8	66628.3	55894.6	33007.9	50072.9	35647.2	134751	40791.9	50865.3	36464.1	23096	40510.2	40032.6	52426.2	34876.7	75919.8	35898.8	40469.8	34757.1	39695.9	37970.8	66121	32045.7	23889.8	54844.2	45894.4	35171.2	43275	16390	31689.1	50417.5	19105.9
not	FBgn0013717	396.282	371.961	363.881	364.239	415.891	316.586	399.266	392.212	356.258	399.011	372.392	369.667	441.506	395.893	417.648	352.161	353.204	351.752	307.198	329.326	331.449	378.752	369.618	387.979	320.483	298.19	352.063	359.652	334.404	353.724	372.077	404.995	371.131	367.329	437.37	377.189	415.332	335.603	351.573	381.789	386.184	367.381	372.046	438.462	402.773	419.19	342.298	408.642	400.157	347.133	382.884	349.427	364.587	380.485	344.738	318.255	421.941	306.516	352.695	320.814	392.946	352.183	328.858	380.423	376.996	351.381	386.762	406.166	396.337	322.426	344.333	316.327
nuf	FBgn0013718	3300.52	2968.1	3274.93	2987.11	3018.53	3360.46	3148.58	3045.74	3276.61	3363.48	3855.24	3074.17	3148.76	2924.03	3481.99	3588.64	3283.17	3470.29	3066.57	3090.18	3244.09	2821.7	2888.77	2449.3	2992.22	3002.68	3117.69	2964.06	2900.83	3085.94	2667.26	2623.94	2952.91	2794.48	2751.92	2914.07	3001.2	3351.46	3230.56	3204.79	3300.12	3398.75	3579.24	3502.99	3543.43	3344.98	3631.86	3262.65	3224.36	2864.96	2675.12	3171.12	2996.91	3344.6	2820.29	3462.62	3045.41	3041.5	3004.14	2982.65	2816.81	3156.56	2730.24	2799.34	3182.55	3000.5	2757.64	3003.96	2625.73	2715.94	2879.59	2537.8
pck	FBgn0013720	540.301	603.488	578.902	582.076	567.815	619.617	600.837	645.554	594.083	567.683	536.049	670.877	574.442	595.761	575.702	575.263	582.929	542.565	660.908	703.661	629.32	637.898	701.955	692.044	657.723	695.084	640.023	646.761	679.789	727.777	701.631	717.267	706.964	696.216	686.384	643.625	604.033	665.72	553.727	581.508	589.628	554.879	652.542	611.588	622.114	667.669	518.969	631.032	607.167	595.72	600.951	591.787	591.543	542.764	707.452	635.45	626.352	676.487	698.13	670.327	637.749	653.12	675.132	637.799	615.907	640.319	666.614	622.301	657.751	635.399	710.712	659.356
phyl	FBgn0013725	708.171	712.609	676.196	668.506	620.988	640.917	788.841	686.84	670.149	706.43	664.426	712.863	746.193	784.098	693.525	677.31	745.652	715.067	610.069	538.998	575.162	615.971	622.066	641.696	587.552	571.445	579.989	506.782	500.109	570.228	649.54	547.809	529.467	611.859	590.609	616.459	709.288	674.865	651.386	650.248	664.345	669.091	578.522	647.343	633.76	621.197	632.148	655.124	776.287	855.848	796.196	787.428	689.07	748.134	544.601	479.505	489.714	588.296	619.292	557.581	638.8	583.337	600.345	608.062	534.809	596.925	672.903	583.668	580.803	629.098	602.583	639.842
pnut	FBgn0013726	2030.95	2140.67	2011.08	2091.07	2018.69	2103.79	2104.87	2032.37	1925.72	2063.07	2021.7	2099.34	2141.54	2187.98	2188.82	2133.98	2264.71	2172.19	1952.44	1896.92	1895.54	1843.92	1826.79	1858.94	1756.37	1720.57	1731.83	1757.39	1859.69	1844.85	1894.4	2013.25	1926.25	1986.14	1986.79	1867.14	2232.17	2114.21	2100.65	2078.94	1986.73	2051.05	2017.04	1995.66	2032.3	2159.49	2066.67	2117.34	2210.57	2183.12	2242.79	2178.32	2303.28	2202.23	1730.03	1715.4	1823.31	1784.25	1906.63	1719.89	1889.08	1833.97	1842.01	1925.7	1798.4	1914.61	2036.53	1725.95	1945.85	1895.7	1822.45	1879.47
sced	FBgn0013732	375.184	390.939	419.339	421.564	378.86	373.707	372.132	402.533	378.403	380.874	419.431	390.66	357.086	400.697	428.185	429.196	426.907	421.138	375.344	298.589	323.867	375.762	352.575	311.963	316.293	323.126	330.695	298.348	321.427	331.362	357.194	358.101	364.071	321.413	302.222	313.454	349.903	352.064	376.964	422.661	367.28	371.189	339.906	376.362	373.656	316.763	368.983	351.191	383.523	427.924	415.848	461.36	435.682	432.744	298.209	339.472	314.816	354.914	334.023	322.864	363.527	346.731	332.956	326.077	335.351	316.455	346.933	369.622	342.579	341.33	346.433	324.543
shot	FBgn0013733	23311.8	24077.8	23840.1	23058.2	22809.4	23241.5	17909.8	17882.2	17950.6	22107	20905.9	21440.7	21246.6	20869.9	20215.7	21977.1	21597.1	21206.3	22965.2	22440.3	23191.7	21637.7	21228	22006.2	23741.9	24144.1	22977.7	22804.2	23342.4	23102.9	21595.3	20617.4	21225.1	21625.4	21197	20635.7	23248.2	23841.6	24020.2	22597.1	20871.9	21951.5	19417.5	20877.7	20363.8	20990.8	19686.8	21027.9	19079.1	18560.5	19253.2	21845.5	22391.1	21314.5	22751.6	21836.6	22683.1	21615.3	22018.6	21575.5	21456.5	20667.6	21550.9	20911	20558.3	20423.5	21988.8	21177	22218.1	20031.4	20219.1	20150.4
alien	FBgn0013746	879.709	852.094	863.975	793.74	813.741	768.713	912.885	885.76	907.012	834.295	891.782	796.837	933.469	917.664	891.812	864.395	849.986	869.26	790.71	756.353	825.374	762.488	807.408	861.847	804.349	773.009	861.843	808.195	815.547	844.669	798.37	805.727	875.385	819.015	844.944	831.697	869.542	919.023	890.651	875.048	860.587	785.206	916.48	874.101	877.365	889.592	847.465	811.724	840.977	843.418	775.911	788.401	813.03	815.979	842.809	878.385	825.298	809.848	727.175	880.445	789.044	798.136	809.339	828.523	833.995	787.433	711.684	795.626	819.027	823.393	800.995	850.384
Arf4	FBgn0013749	847.603	704.069	799.76	739.061	766.265	939.108	977.814	1026.51	994.632	826.133	1017.22	716.514	782.096	718.756	892.77	832.381	784.897	841.313	759.341	894.67	969.435	940.9	939.491	755.226	816.917	890.415	960.543	897.087	900.396	885.327	692.063	673.57	888.495	842.507	786.415	837.966	773.769	830.321	821.313	908.49	1001.02	982.222	924.272	891.037	1008.39	803.289	968.005	801.531	778.135	728.891	630.111	774.774	753.785	870.072	898.856	1134.05	1086.55	1012.04	920.12	1027.02	997.074	1026.02	821.632	945.419	1021.4	1022.39	784.005	974.172	696.752	853.851	918.572	691.194
Arf6	FBgn0013750	1474.13	1574.19	1641.36	1516.04	1506.89	1499.67	1599	1573.54	1732.18	1603.3	1747.3	1384.65	1565.16	1497.09	1650.47	1656.76	1487.48	1646	1527.33	1450.13	1550.01	1587.77	1520.01	1468	1447.41	1507.57	1479.48	1468.24	1527.28	1546.02	1507.44	1433.47	1543.02	1532.32	1567.51	1442.93	1419.52	1478.67	1447.31	1464.92	1572.64	1549.47	1603.11	1543.08	1550.92	1520.27	1817.31	1579.9	1597.86	1590.07	1578.45	1758.82	1493.9	1731.89	1442.4	1664.48	1572.99	1539.03	1411.82	1547.7	1519.25	1599.54	1425.05	1505.29	1579.22	1592.86	1541.81	1602.74	1574.81	1544.91	1589.39	1490.23
Awh	FBgn0013751	88.98	70.2171	53.5119	54.6799	67.4162	65.8343	69.7747	72.2495	77.9915	69.8269	76.4384	63.893	86.3604	69.1851	97.7065	65.0297	67.9606	92.5155	72.4727	53.79	83.4039	72.7603	76.6931	62.1951	71.2184	75.8463	81.4019	62.3261	84.8488	73.1843	63.7846	65.0123	65.553	66.2046	46.8231	65.8252	63.5325	78.6428	56.6423	85.4612	65.7143	64.72	95.4464	81.8588	85.4072	57.852	80.9738	84.323	89.6426	76.3516	105.23	82.7334	98.4386	94.4336	76.1384	67.8945	69.9591	72.0582	63.2777	74.8225	69.3434	81.7763	87.0807	91.2606	73.4266	64.561	83.8508	82.4862	66.4076	79.8188	79.7845	55.4598
Bgb	FBgn0013753	688.907	716.405	741.384	800.796	779.559	658.343	845.049	769.411	695.184	689.2	747.725	756.676	683.121	722.6	677.24	733.335	788.726	724.704	636.029	588.397	616.322	723.616	663.608	731.533	607.451	651.447	615.602	669.239	683.782	625.116	702.694	608.558	576.866	620.401	698.09	558.992	700.754	744.363	775.413	710.628	688.65	698.596	717.796	737.67	650.259	749.23	734.285	742.227	745.79	835.428	767.036	827.334	828.525	795.809	674.671	670.458	588.093	722.733	701.242	649.828	640.901	538.633	650.544	629.596	663.031	621.268	630.977	719.405	699.915	629.098	658.222	723.032
Mgtor	FBgn0013756	1403.5	1448.94	1449.69	1569.84	1489.8	1495.79	1354.79	1414.96	1348	1544.35	1526.81	1482.32	1406.03	1461.54	1395.67	1283.59	1310.39	1308.71	1505.7	1480.87	1535.93	1458.2	1462.49	1466.03	1642.21	1426.53	1433.69	1410	1490.34	1471.82	1504.25	1532.59	1674.12	1476.79	1501.53	1414.72	1541.85	1532.62	1482.46	1563.38	1497.93	1466.67	1528.12	1602.36	1537.33	1580.97	1515.5	1578.97	1425.96	1491.52	1456.73	1384.08	1552.23	1386.25	1389.53	1474.58	1405.74	1514.3	1487.54	1427.78	1635.87	1620.26	1674	1545.28	1503.6	1434.1	1487.3	1478.49	1492.59	1437.79	1360.54	1432.71
CASK	FBgn0013759	7252.33	7632.79	7423.57	7611.97	7862.05	7464.45	6775.89	6637.57	6429	7651.93	7271.45	7859.75	7709.37	7281.73	7211.13	7609.48	7666.14	7830.08	6754.02	6910.37	6493.59	6021.16	5952.24	5730.84	6416.99	6353.43	6570.15	6818.06	6929.65	6776.66	6157.34	6343.5	6030.88	6570.27	6496.7	6528.19	6775.22	6902.27	6981.65	6966.02	6737.07	6846.05	6865.32	7446.32	7343.08	7301.68	6834.01	7478.8	8112.2	7667.12	8073.53	7885.96	7712.85	7303.47	5957.83	5710.56	5944.34	6143.23	6272.79	5915.07	6585.52	6490.85	6431.68	6824.04	6419.89	6814.89	6753.14	6356.66	6886.36	6014.76	6047.88	6256.69
Cdk5	FBgn0013762	431.14	501.009	434.906	501.82	477.61	488.917	526.217	491.672	492.983	429.843	540.949	449.989	462.853	448.742	492.364	510.233	491.039	420.174	482.43	470.937	509.089	578.095	560.286	591.347	522.617	517.417	502.657	520.065	465.171	533.635	419.915	496.652	523.415	470.907	425.664	466.001	446.624	484.659	418.957	491.402	490.607	482.545	400.291	494.916	488.18	516.874	488.603	501.305	485.179	440.353	452.615	440.92	423.833	428.16	437.796	473.14	435.058	491.502	534.23	540.157	478.049	469.941	493.799	481.938	456.998	512.255	487.383	445.843	416.365	477.862	478.707	453.949
Idgf6	FBgn0013763	10243.7	10343.7	10150.7	9270.89	9450.61	8573.95	11194	10576.6	10134.1	9236.19	8717.9	9515.49	10698	11127.3	10649.1	8384.83	8701.83	8306.15	10351.7	9909.43	9962.97	10130.6	10066	10718.3	10230.3	9805.99	9840.48	10704.8	10400.5	10459.3	10599.9	11110.7	10341.2	9893.32	10225.5	10075.4	11173.2	10721	10928	9980.38	9880.55	9904.07	10386.1	10549.4	10344.9	9092.24	7564.61	9193.05	7038.33	7354.61	7964.5	7287.35	7917.93	7595.94	13031.3	11798.8	12390.4	11877.8	12322.6	11932.6	10990.9	11071.4	11523.3	10947.2	10216.2	10381.6	10011.8	9479.65	9897.89	11079.1	10910.5	11302.5
Chi	FBgn0013764	980.614	1060.85	1039.1	1069.79	1074.86	879.082	1095.07	1096.88	1003.3	989.365	1017.22	1123.6	1029.53	1091.59	984.729	982.449	1042.38	978.158	1080.6	1006.64	1038.76	1055.52	1012.99	1028.69	1060.94	1040.03	1003.28	909.347	970.271	1033.73	967.4	1072.17	895.555	1044.32	942.847	1024.99	1047.81	1061.68	1031.28	1044.11	998.317	945.103	1027.51	976.66	986.065	923.735	862.187	1003.54	1037.82	1021.87	1054.83	1043.41	1002.62	910.413	1016.24	843.377	1053.76	1003.44	1021.78	938.868	1021.24	1036.92	1055.21	932.089	913.997	951.482	1056.52	855.142	1046.71	1010.34	941.667	996.223
cnn	FBgn0013765	1646.59	1533.39	1660.82	1592.77	1550.57	1617.78	1567.99	1572.6	1579.09	1691.26	1768.86	1515.18	1596.21	1616.24	1711.78	1625.74	1764.1	1668.17	1712.3	1744.33	1701.66	1737.28	1719.2	1668.41	1771.03	1839.01	1734.88	1791.11	1917.58	1785.9	1672.22	1659.41	1739.68	1675.4	1645.19	1645.63	1596.85	1632.29	1625.05	1595.89	1624.85	1705.56	1786.21	1791.48	1852.75	1744.09	1720.69	1718.89	1651.46	1566.98	1479.56	1523.27	1597.8	1678.72	1639.09	1675.08	1592.66	1769.19	1578.83	1645.07	1690.51	1635.53	1725.22	1734.98	1812.65	1813	1569.06	1607.96	1679.16	1506.05	1590.44	1509.74
Crz	FBgn0013767	377.936	350.137	358.044	380.114	378.86	364.025	424.463	415.669	398.623	371.805	368.472	342.284	401.722	407.423	361.131	436.199	366.604	433.666	311.524	315.056	346.614	353.834	347.249	401.8	337.24	334.555	351.046	308.565	320.429	368.971	354.004	374.087	330.791	310.735	312.863	313.454	412.487	462.712	466.81	386.433	457.3	424.487	347.698	427.171	440.623	539.636	449.037	490.185	433.427	438.578	447.543	435.08	440.239	467.584	402.899	419.036	396.799	402.235	421.16	433.56	376.135	376.171	451.795	364.017	432.888	376.782	382.569	420.784	371.039	363.385	350.632	389.246
CtsL1	FBgn0013770	6456.09	6431.51	6143.17	6729.16	7102.43	6462.42	8653.03	8444.75	8137.11	9249.79	9308.83	9700.78	10353.5	10540.2	10262.1	9674.42	10394.1	9761.35	10206.8	9850.16	10070.2	10913	11066.2	11392.6	9411.3	9032.98	9045.79	12023.8	11769	11474.7	13545.7	13737.9	13281	14558.6	14890.8	14385.4	7371.67	7132.72	7276.58	8413.28	8370.92	7847.31	9182.34	9244.39	9025.99	11318.1	8574.94	11346.5	10419.8	10866.8	10185.7	7661.11	7833.16	7967.26	9516.24	9246.38	9222.57	10330.1	10507.2	10568.4	9817.34	9682.31	10528.6	12817.5	12850.7	12383	17262.8	17695.9	16788.5	14481.9	14095.6	14650.6
Cyp6a9	FBgn0013771	723.765	755.309	708.303	622.645	559.269	646.726	658.014	651.184	643.189	655.647	652.666	670.877	703.498	750.466	777.821	965.442	879.659	901.062	1011.37	1049.45	1032.26	886.081	854.276	882.578	701.71	718.981	729.565	874.608	753.657	813.159	823.884	917.633	821.934	1095.58	1031.17	1080.37	812.647	767.224	742.209	719.918	772.368	692.885	653.516	678.393	725.961	669.565	821.7	611.573	724.534	737.769	801.267	787.428	761.076	817.813	845.982	829.586	836.23	733.488	716.802	754.374	628.293	596.421	657.716	610.113	610.427	640.319	780.861	811.288	890.705	947.323	876.58	862.709
Cyp6a8	FBgn0013772	294.46	266.635	276.316	234.594	215.542	228.484	318.831	379.075	328.335	321.929	315.553	270.176	377.463	385.323	373.584	389.178	354.161	347.897	127.638	153.686	144.061	185.389	210.906	156.969	93.2123	72.7293	100.735	102.174	95.8292	112.826	182.849	168.393	192.625	244.53	252.206	254.942	536.707	591.65	590.837	414.301	454.599	390.224	460.675	445.048	419.272	815.618	507.007	796.898	467.62	479.417	458.954	322.174	325.394	362.148	204.093	232.326	204.412	201.118	175.31	222.417	93.5085	87.228	106.546	136.378	142.469	151.348	180.279	168.105	199.223	268.863	271.897	263.948
Cyp6a22	FBgn0013773	536.632	593.05	511.769	537.98	467.165	419.21	542.692	568.613	490.095	448.887	396.892	449.989	553.095	546.755	546.965	494.226	494.868	475.105	690.113	709.15	672.647	731.59	734.976	698.955	592.788	580.796	589.147	593.63	545.029	583.441	603.827	677.834	632.334	671.657	634.24	648.849	604.033	553.243	621.112	532.275	612.133	563.445	501.581	492.093	486.239	410.654	379.105	385.476	406.626	341.806	367.67	360.134	380.082	356.647	705.337	623.78	662.425	693.695	622.404	593.455	505.366	507.013	550.145	392.728	356.174	447.694	507.297	531.462	525.99	544.028	563.741	541.247
Deaf1	FBgn0013799	1374.14	1388.21	1386.45	1374.05	1395.8	1320.56	1393.55	1274.22	1306.6	1317.64	1373.93	1409.3	1464.25	1417.33	1273.06	1443.66	1411.86	1414.72	1387.8	1458.92	1369.12	1213	1268.63	1267.6	1299.74	1377.7	1290.22	1360.96	1342.61	1287.84	1338.41	1443.06	1321.15	1344.38	1254.65	1365.61	1365.47	1385.39	1452.19	1359.95	1257.57	1256.33	1256.39	1313.5	1381.07	1390.34	1400.48	1342.68	1449.07	1454.23	1535.34	1437.61	1440.12	1420.17	1255.23	1207.25	1345.62	1289.52	1254.14	1181.79	1303.87	1362.94	1268.31	1313.54	1265.79	1277.46	1330.08	1355.28	1287.04	1259.25	1272.35	1368.01
Dhc36C	FBgn0013810	44.0313	42.6996	40.8637	36.1593	39.88	41.6305	24.2273	25.3342	28.8857	41.7147	49.979	29.2082	39.784	23.0617	25.8635	39.0178	29.6729	32.7659	31.3688	31.8349	45.493	46.8457	29.8251	36.5273	23.0412	37.4036	25.4381	22.4783	41.9253	27.4441	42.5231	20.2497	39.3318	23.492	27.6682	33.435	36.0334	39.3214	44.9232	42.7306	36.908	41.8777	94.4725	111.968	91.2304	25.6066	30.3652	34.2852	29.5728	23.083	40.5705	44.7734	37.3702	31.1722	37.0117	39.2515	42.6313	37.6424	37.3442	29.724	40.9756	42.5237	36.8813	23.5842	51.5082	25.4011	22.0108	33.4121	33.7308	30.4572	16.7967	45.1895
Dhc62B	FBgn0013811	69.7163	77.8082	64.2143	78.4921	77.8609	61.9617	65.8983	73.1878	67.4001	54.4105	70.5585	64.8058	92.1825	88.4032	76.6326	93.0426	68.9178	75.1688	90.8613	113.069	123.481	146.517	189.602	162.892	163.383	140.264	134.313	153.261	167.701	147.385	142.452	151.34	135.14	133.477	129.828	103.44	59.7395	53.9526	62.5018	81.7455	73.8161	68.5271	68.176	91.2678	71.8197	78.7166	83.7343	74.1301	46.2075	60.371	51.981	70.0801	66.5372	44.9247	101.518	89.1115	120.242	98.9456	114.107	88.147	134.484	88.3184	127.035	111.769	97.5368	81.4951	84.899	101.281	87.4893	106.075	103.93	129.406
Dhc93AB	FBgn0013812	230.247	251.453	251.993	293.684	284.857	307.872	183.158	188.599	217.606	214.922	187.176	217.236	160.106	156.627	133.149	215.098	240.255	240.926	237.97	212.964	176.556	244.195	252.448	223.113	252.406	285.722	298.135	247.261	241.57	211.421	163.714	151.34	166.404	206.089	202.191	182.848	350.851	428.877	399.426	256.384	252.955	252.218	177.258	191.004	178.579	192.524	220.838	137.141	154.333	121.63	161.014	267.667	277.086	245.711	241.105	249.3	215.343	269.949	287.343	271.616	256.36	278.039	253.046	174.318	141.374	173.574	140.45	169.149	141.248	221.602	221.507	190.001
Dhc98D	FBgn0013813	17.4291	28.4664	12.6483	16.7567	19.94	23.2357	20.3509	23.4576	26.96	25.3916	2.93994	20.9934	15.5255	14.4136	17.2423	17.0078	16.2723	13.4918	25.9604	23.0529	24.9129	7.97373	23.434	11.8467	13.6153	16.6238	6.10515	16.3478	13.9751	11.1809	15.9461	12.7893	10.0851	16.0172	19.1549	13.583	19.9132	20.1179	21.485	30.6546	21.6047	20.9388	54.5408	65.8634	64.0554	14.2259	17.483	14.826	9.24151	15.9806	10.1426	23.36	23.6982	26.5881	32.7818	28.643	34.9795	24.7364	12.4481	22.5492	18.9118	10.9035	10.2448	15.381	24.1102	13.7589	20.9627	24.015	20.0277	18.9044	15.7469	13.3514
Elal	FBgn0013949	1231.04	1284.78	1207.42	1199.43	1264.77	1121.12	1421.66	1239.5	1319.12	1086.4	1048.58	1217.62	1154.71	1192.48	1090.1	945.432	1065.35	962.739	2336.43	2357.98	2091.6	2283.48	2397.72	2446.34	2307.27	2079.02	2115.43	1872.85	1756.87	1755.41	1665.84	1975.95	1711.44	2024.58	2077.24	2105.36	1309.53	1276.57	1165.07	1136.08	976.713	1103.1	1206.72	1262.69	1185.02	1047.03	926.598	1058.21	765.197	861.175	879.873	752.387	857.692	778.389	2634.18	2457.99	2541.48	2429.54	2595.42	2438.39	2381.84	2223.22	2557.1	2079.51	1996.76	1940.01	2349.92	2208.33	2301.07	2447.07	2376.74	2532.67
Esp	FBgn0013953	148.606	136.639	126.483	120.825	121.539	109.401	119.198	121.041	93.3972	125.144	99.9579	133.263	123.233	152.784	146.56	123.056	143.579	125.281	143.864	147.099	158.142	127.58	113.974	110.569	133.011	125.718	118.033	113.413	154.724	125.023	159.461	151.34	162.37	189.004	163.881	152.547	144.133	131.681	173.833	117.045	118.826	92.3212	134.404	136.431	119.376	149.846	147.225	149.187	168.195	143.825	100.158	135.293	169.533	145.776	126.897	125.18	135.546	131.21	149.377	127.096	117.674	94.8605	146.501	152.785	132.606	119.597	170.846	145.134	170.762	155.437	169.017	162.271
Fkbp12	FBgn0013954	2842.77	2792.55	2872.13	2912.15	2949.22	2559.79	3487.76	3326.29	3125.44	2718.71	2971.3	2994.76	2983.8	3035.5	2796.13	2132.98	2416.91	2261.81	2615.51	2595.09	2389.47	2462.89	2541.52	2827.41	2527.2	2496.69	2493.95	2644.26	2725.14	2623.45	2639.62	3163.22	2631.2	2520.05	2561.44	2583.9	3042.92	2959.16	2908.29	2680.88	2572.76	2588.8	2700.74	2597.84	2646.65	2518.93	2325.24	2681.66	2188.39	2384.65	2233.91	2238.67	2353.41	2271.91	2912.29	2914.16	2473.71	2730.68	2908.7	2735.63	2413.36	2368.24	2609.35	2762.43	2918.43	2507.3	2621.39	2719.96	2347.45	2621.42	2653.88	2942.45
Gycalpha99B	FBgn0013972	3960.99	4071.64	4038.69	3842.59	3950.02	3525.04	3935.48	3669.71	3687.75	3938.42	3571.05	4093.72	4058.94	4241.43	3904.43	4445.03	4515.07	4264.38	3550.08	3404.14	3455.3	3058.92	3103.94	3313.12	3187.02	3087.88	2976.26	3109.15	3118.44	3050.36	3396.53	3295.38	3217.14	3437.3	3483	3555.61	4118.23	3668.78	3717.88	3801.17	3694.4	3508.21	3488.66	3505.81	3527.9	3555.52	3641.06	3490.6	4600.42	4660.11	4802.53	4379.03	4620.23	4352.19	3064.57	2706.23	2973.26	2840.38	3214.72	2883.23	3126.76	2940.67	3267.06	3124.39	2757.33	3131.74	3564.71	3342.26	3689.31	3742.03	3532.56	3712.73
Gycbeta100B	FBgn0013973	1952.97	1877.83	1912.81	1801.79	1809.79	1844.33	1735.64	1684.26	1741.81	1833.63	1981.52	1889.41	1923.22	1976.58	1933.06	2178	2035.95	2069.07	1745.83	1603.82	1724.4	1430.29	1527.47	1468	1551.09	1495.11	1554.78	1544.87	1570.2	1481.98	1581.86	1613.58	1752.79	1705.3	1716.49	1586.07	1759	1850.85	1794.97	1800.26	1875.11	1910.19	1799.85	1719.03	1778.02	1855.06	2014.22	1791.17	2160.66	2087.24	2105.86	2007.02	1916.82	2028.95	1691.96	1569	1597.03	1497.09	1525.93	1474.93	1504.54	1678.05	1445.54	1485.8	1637.3	1517.71	1635.09	1658.08	1551.62	1559.62	1655.53	1534.39
His4r	FBgn0013981	5458.97	5462.7	5259.74	5744.04	5575.6	5537.83	6968.74	6729.53	6639.87	5697.69	4938.12	5775.93	5714.34	5927.82	5910.29	5820.66	5971.92	5970.14	6313.78	6428.45	6085.24	6764.71	6636.08	6527.52	6603.41	6257.84	6398.19	6341.93	6224.91	6332.47	6426.3	6758.09	6334.44	6237.12	6277.49	6336.99	5552.93	5535.17	5523.6	5282.8	5366.97	5307.04	5233	5480.77	5569.91	5284.44	5469.41	5579.21	5685.38	5942.1	5483.36	5423.42	5509.83	5743.03	6460.13	5727.54	6212.15	6199.16	6655.57	6488.03	5826.94	5728.7	5725.81	5797.61	5159.59	5598.82	5758.45	5382.48	5637.26	6015.81	6096.17	6578.15
imd	FBgn0013983	295.377	283.715	311.342	295.448	266.816	271.083	306.233	306.826	297.523	244.847	278.314	290.257	259.081	284.428	289.288	245.112	251.741	219.724	336.403	337.011	289.206	291.041	324.881	339.605	310.009	309.619	350.028	251.348	303.459	325.264	299.788	295.22	257.169	317.141	288.388	304.05	350.851	293.539	247.077	255.455	289.863	249.363	281.47	266.276	275.632	275.034	259.484	294.667	244.9	278.772	235.816	266.694	272.529	261.297	354.255	329.925	327.933	337.706	326.762	320.814	289.981	254.052	285.83	264.553	263.021	228.61	287.189	301.753	326.767	349.732	357.981	364.597
0	FBgn0013984	669.643	560.788	674.25	582.076	572.563	639.949	564.012	510.438	633.561	546.826	675.206	530.312	617.137	527.536	656.166	873.399	804.041	731.45	1177.95	1239.37	1303.05	1006.68	1012.99	885.54	1007.53	1018.21	986.999	853.152	830.52	821.29	823.884	768.425	919.759	1064.61	960.937	1113.8	615.412	702.298	680.684	694.837	611.233	708.113	607.74	623.82	684.228	642.062	756.369	615.28	741.169	616.139	658.003	876.001	770.191	814.146	1003.55	1194.52	1078.9	970.097	914.934	940.918	962.402	1085.99	870.807	776.228	899.75	859.403	891.963	900.039	860.136	876.956	949.016	828.817
MAPk-Ak2	FBgn0013987	1607.14	1535.29	1560.6	1545.15	1597.1	1603.26	1617.42	1501.29	1593.53	1636.85	1487.61	1637.49	1660.26	1543.21	1689.75	1676.77	1611.91	1563.13	1845.35	1752.02	1769.9	1887.78	1864.07	1892.51	1951.17	1958.5	1819.33	1953.56	1832.73	2006.47	1851.88	1857.65	1799.18	1796.07	1797.37	1738.62	1673.65	1634.12	1602.59	1552.24	1605.95	1499.98	1592.4	1602.36	1569.36	1719.44	1672.85	1737.42	1676.41	1696.6	1747.07	1614.76	1694.42	1508.19	1738.49	1699.48	1886.71	2016.55	1984.43	1909.51	1923.75	1905.93	1855.33	1965.69	1756.76	1901.9	1792.31	1725.95	1894.2	1800.12	1763.66	1809.63
Calx	FBgn0013995	6839.53	6797.78	7092.76	6655.96	6529.87	6735.43	5496.69	5422.47	5402.6	6420.44	7137.19	6309.89	6066.58	5858.63	6196.7	7235.31	7314.86	7505.32	6241.31	6130.96	6275.87	5570.65	5597.53	5202.67	5795.92	5502.49	5555.68	5036.15	5456.28	5313.99	5159.11	4899.37	5213.98	6213.62	6232.79	6058.01	6385.49	6148.77	6197.44	6232.16	6151.04	6226.45	5712.18	5638.85	5854.27	5072	6415.33	5000.07	6890.47	6544.04	6425.35	7250.37	7206.07	7465.75	5736.81	5934.4	5675.43	5454.91	5505.16	5508.16	5124.06	5235.86	5270.95	4778.36	5071.91	4943.68	5685.09	5942.14	5467.56	6235.32	6105.61	5982.47
Nrx-IV	FBgn0013997	2130.02	2083.74	2028.59	1973.77	2136.43	2248.05	1797.67	1961.06	1974.82	2217.23	2316.67	2196.09	2062.95	2222.57	2289.4	2189	2146.02	2255.06	1892.94	1791.54	1882.55	1906.72	1917.33	1735.54	1871.58	1963.69	1890.56	2127.26	2065.32	1920.07	2090.01	1906.67	2019.03	2035.26	2037.87	2069.84	2069.07	2104.15	2222.72	2263.79	2144.27	2358.47	2410.51	2301.45	2377.81	2245.79	2248.86	2291.55	2374.14	2368.67	2460.85	2254.24	2189.35	2394.76	1702.54	1876.65	1927.15	2006.88	1901.44	1983.31	1968.93	1915.75	1875.82	1973.9	2065.81	2005.63	2091.03	2171.79	2097.64	1900.95	1971.52	1932.88
Hf	FBgn0014000	1201.69	1156.68	1132.51	1113	984.656	1054.32	1484.65	1462.82	1384.59	1179.8	1156.38	1232.22	1404.08	1320.28	1390.88	1106.51	1152.46	1115	2178.51	2169.16	2050.44	2290.45	2552.18	2404.88	2444.47	2373.05	2300.62	2294.83	2219.05	2215.86	2256.91	2213.62	2281.24	2092.92	2144.28	2100.14	1161.6	1195.19	1156.28	927.997	974.912	1039.33	1152.17	1119.68	1103.5	1077.37	945.001	1059.13	862.233	822.111	922.979	823.441	840.374	805.894	2327.51	2187.48	2295.53	2156.37	2064.31	2114.5	2125.48	2206.87	2078.67	2023.11	1813.75	1950.59	1883.5	1746.83	1894.2	1947.16	1958.92	2188.61
0	FBgn0014002	6716.61	6944.85	6466.19	7219.51	7264.8	6961.01	7825.42	7669.71	7470.82	6380.54	6210.13	6796.39	6261.62	6388.09	6101.87	4775.18	4966.87	4673.96	6289.98	6292.33	6241.21	7537.17	7567.05	8144.6	7959.7	7579.43	7543.93	7776.45	7721.24	7569.49	7052.45	6997.89	6420.16	6472.04	6707.41	6265.94	7782.26	7449.12	7403.53	7207.54	7036.83	6722.32	7576.3	7679.67	7583.77	6385.53	5011.17	6422.44	4447.94	4609.5	4782.25	4538.66	4769.72	4582.32	8784.46	8328.74	8265.01	8523.3	8490.62	8277.62	7363.01	7314.07	7794.24	8448.27	7927.88	8127.28	6112.72	5664.4	5992.49	5964.35	5826.37	6340.91
Ask1	FBgn0014006	1354.88	1319.89	1281.37	1153.57	1185.01	1109.5	1160	1216.04	1188.17	1342.13	1253.39	1240.44	1262.41	1311.63	1271.14	1277.58	1253.92	1176.68	1356.43	1410.62	1374.54	1440.25	1517.88	1556.85	1442.17	1400.56	1518.15	1531.59	1440.43	1435.23	1566.97	1491.02	1487.55	1477.86	1552.61	1407.41	1380.65	1271.09	1220.74	1232.68	1349.39	1272.51	1374.23	1270.22	1358.75	1250.93	1186.08	1368.63	1292.89	1264.24	1379.4	1214.72	1194.02	1249.64	1446.63	1362.13	1412.3	1441.16	1353.73	1400.1	1478.27	1518.86	1382.02	1598.6	1449.9	1390.71	1508.27	1545.31	1537.91	1507.1	1469.71	1508.71
Ptp69D	FBgn0014007	943.922	898.59	933.054	836.955	788.104	937.171	811.13	835.092	887.755	969.414	1007.42	847.951	941.232	883.071	914.801	888.406	895.931	896.244	816.67	828.805	869.784	859.169	874.514	784.843	860.904	980.807	944.263	898.108	854.477	955.462	883.417	806.792	921.776	882.016	856.65	867.221	869.542	919.937	868.189	991.164	1056.83	940.344	979.787	1043.46	967.625	1044.18	942.241	1057.28	953.724	944.629	987.638	965.548	849.489	986.51	746.579	968.557	885.42	830.283	808.088	827.147	915.122	909.352	778.604	941.317	1033.45	931.372	836.412	910.48	909.678	782.434	797.845	754.87
Rab2	FBgn0014009	2770.3	2752.7	2616.25	2748.99	2762.16	2685.65	2877.24	2932.2	2865.47	2761.33	3027.16	2930.86	2908.11	2967.27	2919.7	3241.48	3214.25	3268.88	2899.99	2991.38	2937.55	2991.15	3024.05	3088.04	2782.75	2735.66	2735.11	2808.76	2896.84	2798.28	2657.69	2623.94	2718.94	2953.58	3119.06	3144.98	2683.54	2758.9	2834.07	2853.66	2977.85	2876.24	2885.79	2645.83	2886.37	2876.48	3162.58	2891.07	3119.01	3214.76	2947.7	2937.52	3095.35	3302.42	3023.33	3097.69	3069.45	2941.48	2931.52	3085.15	2877.75	2924.32	2867.52	2796.27	3002.82	2881.96	2979.85	3049.9	2960.93	3068.82	3111.6	3165.32
Rab5	FBgn0014010	5291.1	5608.83	5491.3	5385.97	5336.32	5589.14	5805.83	5802.48	5973.57	5754.82	6132.71	5670.96	5594.99	5642.43	5997.46	5777.64	5665.61	5744.63	5431.13	5391.07	5575.06	5736.1	5566.64	5145.41	5436.69	5524.31	5622.84	5596.06	5451.29	5368.88	5142.1	5197.79	5464.09	5347.62	5171.82	5282.74	5409.75	5591.87	5633.95	5607	5809.86	5885.72	5880.67	5535.35	5909.6	5678.03	6268.11	5898.9	5733.43	5589.64	5232.33	5367.94	5263.73	5480.81	5413.23	5905.76	5521.3	5925.98	5568.44	5804.38	5674.6	5655.65	5256.6	5395.66	5763.44	5515.21	5403.14	5626.81	4968.97	5094.75	5318.27	5111.55
Rac2	FBgn0014011	677.899	672.756	686.899	631.465	708.344	715.464	521.372	634.295	646.078	632.069	823.183	641.668	673.417	589.034	662.872	652.298	559.957	570.512	748.524	675.119	711.641	693.714	636.979	591.347	683.906	691.967	716.337	720.326	752.659	752.172	604.891	646.926	693.853	631.08	559.749	645.714	622.05	716.015	650.409	647.461	676.047	721.438	734.353	668.984	703.639	813.721	812.499	769.099	702.355	641.886	532.488	601.521	599.746	724.296	666.211	868.837	706.149	776.508	730.287	784.098	747.017	778.51	679.23	721.882	767.143	819.184	701.202	749.685	633.507	618.595	683.417	623.41
Rel	FBgn0014018	2208.91	2040.09	2125.88	2169.56	2080.41	2047.64	1921.71	1884.12	1926.68	1855.4	1788.46	1769.84	2118.26	2089.97	2088.24	2188	2263.76	2363	2849.15	2840.99	2850.9	2673.19	2633.13	2759.29	2674.88	2628.65	2700.51	2404.15	2420.69	2302.26	2661.94	2699.61	2545.47	2700.51	2652.95	2863.92	2350.7	2411.41	2354.56	2300.02	2316.2	2171.93	2346.23	2314.63	2160.41	2748.44	2087.84	2767.83	2042.37	2079.25	2209.82	2015.78	1956.92	2005.11	2834.04	2716.84	2850.83	2559.68	2795.63	2598.29	2768.48	2867.62	2837.81	2594.26	2526.09	2453.32	2812.15	2795.13	3067.4	2476.48	2472.27	2605.59
Rh5	FBgn0014019	6172.64	6618.44	6127.6	6696.52	6845.11	6304.61	8306.09	8168.89	8063.94	9733.14	9211.81	9540.14	10388.5	10664.1	10340.6	9282.25	9479.06	9312.26	7022.28	7172.73	6744.88	7998.65	8078.34	8524.68	9592.49	9703.13	9244.21	11549.7	11855.9	11622.1	10820	11208.8	10533.9	8823.37	9029.41	8847.75	7303.39	6781.57	6994.34	7267.92	7272.68	7157.28	8472.33	8402.28	8295.17	11767.7	10367.4	11889.5	11194.2	11765.2	11977.2	10115.9	9990.61	9804.59	7351.58	7464.15	7534.81	8830.9	9216.76	8879.27	10885.9	10659.3	11253.9	14236.7	13748.3	13863.7	11581.9	11523	11804.7	10292.4	9780.95	10282.7
Rho1	FBgn0014020	5639.68	5544.31	5606.11	4985.57	4934.67	5410.03	5647.87	5694.58	5725.15	5607.01	5509.45	5085.88	5827.87	5616.49	5973.51	5750.63	5574.68	5896.9	6439.25	6319.78	6564	6744.78	6760.71	6334.03	6305.97	6458.36	6545.73	6284.72	6352.68	6414.81	6564.5	6191.09	6365.7	6623.67	6755.29	6484.31	5460.95	5436.41	5377.11	5443.51	5664.93	5492.64	5685.88	5541.93	5718.4	5633.45	6165.97	5649.64	5831.39	5573.66	5724.24	5644.37	5309.3	5577.08	6620.87	7012.23	7022.14	6375.54	6142.09	6394.76	6276.63	6226.99	5839.53	6247.76	6301.54	6305.81	6377.9	6721.06	6744.06	6836.06	6816.33	6726.05
Rlb1	FBgn0014022	233.916	216.345	236.425	257.525	244.027	244.942	243.242	269.294	275.377	237.593	264.595	194.417	222.208	172.002	216.487	235.108	206.753	252.49	232.562	211.867	219.883	223.264	249.253	257.665	249.264	236.89	249.293	256.456	230.589	230.734	263.643	241.931	226.914	230.648	263.912	182.848	211.459	205.751	238.288	239.663	246.654	241.748	225.955	201.354	230.988	233.305	247.522	214.977	226.417	205.972	234.548	260.854	247.919	220.956	230.53	219.596	231.739	229.081	219.916	274.691	261.614	258.413	222.312	267.629	216.992	247.66	266.226	280.871	263.522	202.698	291.843	251.623
mRpL47	FBgn0014023	366.01	420.354	445.609	398.634	433.932	391.133	488.423	476.659	434.249	417.147	385.132	427.17	413.366	481.413	388.91	460.21	383.834	386.445	346.138	378.725	396.439	392.706	355.771	374.158	423.121	397.933	422.273	453.652	420.251	403.53	454.997	432.705	480.05	420.72	377.777	421.073	435.245	444.423	374.034	384.575	365.48	369.285	370.098	361.308	348.423	394.531	383.705	380.843	402.006	422.597	385.42	396.147	391.02	425.409	392.324	368.115	325.747	345.234	405.6	386.412	353.021	357.635	398.522	402.982	382.476	383.133	397.243	485.52	398.445	472.611	407.321	461.138
Rnp4F	FBgn0014024	784.308	781.877	772.518	827.254	846.975	741.605	804.347	808.819	756.807	807.09	729.105	813.267	747.163	846.557	754.831	762.349	810.741	723.741	908.613	857.347	851.37	877.11	828.712	918.118	958.306	868.596	871.001	919.565	889.415	864.998	1005.67	1073.24	895.555	943.95	906.665	898.567	875.231	769.053	808.617	821.171	815.577	800.435	810.321	863.751	799.722	845.966	797.776	864.542	829.887	764.403	834.231	748.494	773.837	746.3	933.753	903.845	881.047	971.173	968.875	870.196	906.717	913.713	909.738	937.216	878.927	871.045	942.274	901.083	982.41	899.011	907.024	958.223
RpL7A	FBgn0014026	19503.1	19686.4	19662.2	19324.1	19591.5	18152.9	22535.3	21646.7	21530.5	18223	18589.2	19561.3	19943.4	20881.4	19990.6	17333.9	18267	17944.1	29387.1	28946.7	28028	30162.6	31006.4	33279.3	31263.8	30392.5	30386.3	30255.7	29525.4	29069.4	30739.9	30923.5	29685.4	28132.7	28289.7	28032.1	21294.8	20080.4	20492.8	18357.4	17939.1	17917	18980.2	18974.3	18517.8	18745.9	17021.1	18635.4	15944.4	16995.3	17556.9	16944.8	18083.5	17667.3	31286.5	30053.9	30634.4	29049.1	29589.1	29447.3	28991.8	28393.8	30596.1	28276.4	28009.5	27239.5	26717	26095.9	26526.1	29288.2	28925	29980.2
SdhB	FBgn0014028	4086.66	4194.05	4037.72	4026.03	4416.23	3747.72	4247.53	3850.81	3892.84	4136.11	4244.29	4647.76	3951.23	4327.91	4009.8	4156.9	4747.67	4247.04	4198.01	4232.94	4010.97	4091.52	4163.8	4630.08	4235.4	3882.71	3919.5	4615.19	4508.97	4316.86	4448.98	4875.93	4363.81	4375.91	4728.07	4565.97	4474.77	4276.89	4487.43	3865.26	3784.42	3627.18	3771.11	3636.6	3482.28	3912.12	3799.33	4010.44	4374.93	4438.16	4286.53	4519.19	4549.14	4318.27	4515.43	4197.79	4046.7	4138.51	4358.9	4016.84	4234.15	4150.96	4478	4382.56	4561.22	4271.61	4927.28	4699.62	4754.99	5009.68	4760.83	5004.74
Septin2	FBgn0014029	746.698	804.65	745.275	838.719	878.309	799.694	1066.97	884.822	933.972	794.394	797.703	881.723	790.829	839.83	801.768	787.36	816.484	786.381	739.87	704.759	725.722	758.501	778.648	798.664	773.976	771.97	759.073	865.413	817.543	827.389	703.757	795.069	720.074	660.978	725.758	710.495	833.509	819.348	830.102	932.642	822.779	783.303	812.269	895.742	864.748	922.786	777.533	936.819	810.48	878.931	877.337	721.241	824.879	752.718	790.993	738.352	722.546	845.34	910.784	793.323	837.374	730.535	797.045	856.209	798.925	853.052	782.957	711.052	720.996	670.057	706.513	709.681
Agxt	FBgn0014031	1103.54	1159.53	1110.13	835.191	755.821	759.999	999.134	954.257	1007.15	817.065	717.345	925.536	1462.31	1599.91	1456.02	984.45	969.635	947.32	2739.9	2550.08	2525.95	2491.79	2408.38	2782	2527.2	2589.16	2319.96	2550.26	2531.49	2515.71	3098.87	3189.87	2802.64	2749.63	2830.67	2816.9	1163.5	1153.12	1082.06	1003.24	1002.82	981.27	1137.57	1231.65	1186.97	1038.49	894.393	1084.15	921.378	981.029	1037.08	748.494	813.03	762.803	2914.41	2372.06	2718.57	2587.64	2724.05	2471.19	2685.48	2631.01	2642.13	2701.93	2260.88	2401.46	2900.19	2556.03	2957.77	2956.44	2865.94	3129.37
Sptr	FBgn0014032	472.42	448.82	371.665	394.224	406.396	380.484	444.813	416.608	418.843	428.03	403.752	366.928	454.12	413.189	429.142	327.15	347.46	334.405	468.368	509.358	435.433	502.345	477.202	514.344	507.955	535.08	487.394	564	551.018	521.438	550.674	520.099	518.373	486.924	473.552	402.265	458.003	438.936	458.021	418.946	420.391	384.513	434.379	451.635	420.242	386.944	422.352	373.43	346.557	401.29	382.884	370.84	401.046	405.239	538.256	475.261	514.855	554.956	577.798	588.33	489.606	524.458	527.607	589.605	499.739	573.641	583.811	489.696	591.344	512.52	519.649	588.491
Sr-CI	FBgn0014033	912.733	935.596	873.704	915.447	825.136	905.222	844.08	850.105	769.324	814.344	731.065	805.965	810.236	741.818	769.199	876.401	683.435	785.418	910.776	891.377	842.704	890.068	926.708	858.885	781.307	853.011	805.879	836.804	854.477	890.409	765.415	749.241	763.44	902.305	951.36	961.257	926.437	857.755	941.433	763.577	849.785	799.483	865.835	864.692	849.219	810.876	622.946	815.431	574.822	500.724	570.523	587.894	577.871	518.009	779.361	787.152	910.561	774.357	798.751	813.822	762.777	703.276	615.712	688.043	681.662	709.113	593.245	656.757	674.617	633.299	701.264	786.708
Su(Tpl)	FBgn0014037	2746.45	2766.93	2710.62	2836.3	2719.43	2770.85	2618.49	2568.14	2778.81	2736.85	2969.34	2751.96	2900.35	2652.1	2652.45	2830.29	2740.44	2531.65	2895.66	2887.1	2857.4	2801.77	2683.19	2701.04	2939.85	2839.56	2831.77	2853.72	3017.62	2902.98	2760.81	2696.41	3040.65	2824.37	2632.73	2866.01	2693.97	2795.48	2670	2836.01	2419.73	2644	2615.04	2968.56	2924.23	3139.18	2819.36	2944.82	2775.22	2515.16	2694.14	2607.56	2735.32	2542.37	3044.48	2952.35	3056.34	2665.08	2769.7	2617.76	2865.14	2989.74	3035.53	3029.03	3038.98	3019.55	2987.19	3038.42	2975.69	2324.2	2679.08	2704.18
Tie	FBgn0014073	1070.51	1072.23	1097.48	1147.4	1093.85	1112.41	1040.81	1014.31	1006.19	1010.22	990.759	1018.64	1130.45	1013.75	973.234	1075.49	1042.38	1111.15	961.615	1036.28	1053.92	1148.22	1027.9	974.39	1060.94	1091.98	1079.59	1019.7	909.38	946.314	1038.63	1076.43	989.346	1182.07	1109.92	1065.74	1201.43	1154.04	1163.12	1241.05	1316.99	1199.22	1128.8	1252.34	1172.41	1006.24	977.207	1098.05	945.406	902.014	868.462	1028.81	1081	1012.18	1035.27	1048.12	1031.9	1109.91	1085.06	1074.16	1095.84	1032.56	1019.36	1050.01	930.435	978.999	871	898.995	941.301	1066	1042.45	1000.33
Uggt	FBgn0014075	1966.73	1949	1868.05	1785.92	1746.17	1817.22	1796.7	1768.71	1745.66	2243.53	2171.64	2019.93	2131.84	2126.48	2055.67	1824.83	1885.67	1877.29	1678.77	1647.73	1695.16	1775.15	1702.16	1639.78	1850.63	1716.41	1797.97	1858.54	1800.79	1888.56	2027.29	1952.5	1891.96	1773.64	1864.41	1801.31	2244.5	2147.13	2180.73	2027.85	2038.94	2093.88	2276.1	2293.93	2292.41	2127.25	2062.99	2077.5	2312.23	2078.36	2393.66	2112.14	2113.7	2127.05	1742.72	1877.71	1915.13	1911.16	1728.21	1816.24	1892.23	1851.41	1900.41	2122.58	2017.59	2068.07	1914.94	2046.49	2055.47	1965.01	1894.88	1900.01
CG4278	FBgn0014092	185.299	167.003	190.697	190.498	172.813	183.949	209.324	200.797	227.235	204.946	156.797	209.021	202.801	217.164	201.161	186.085	149.322	159.975	187.131	163.565	226.382	174.425	223.688	197.445	192.709	215.071	168.909	201.283	197.648	201.257	238.129	171.59	216.829	180.461	227.73	180.758	178.27	171.002	215.827	170.922	211.546	201.774	210.372	184.417	219.341	212.44	170.229	171.426	203.313	157.142	211.727	172.28	200.523	199.869	161.794	224.9	204.412	214.024	203.319	217.293	219.587	220.251	187.48	226.613	214.8	191.566	198.098	191.076	185.52	251.009	248.802	211.569
barr	FBgn0014127	144.936	141.383	171.238	121.707	154.772	131.669	144.395	106.029	145.392	118.796	137.197	147.867	145.551	120.113	139.854	116.053	143.579	129.136	113.577	125.144	145.144	131.567	134.213	131.301	126.727	148.576	143.471	149.174	126.774	151.451	130.758	150.274	119.004	127.07	106.416	117.023	182.063	139.911	165.044	143.055	147.632	170.366	162.648	169.363	204.783	161.227	128.822	132.507	112.746	146.488	116.64	129.453	123.048	124.689	135.357	153.823	147.57	147.343	122.406	132.221	137.636	112.306	155.721	111.769	130.414	136.531	122.632	120.075	123.328	124.979	116.527	109.893
bif	FBgn0014133	6130.45	5944.73	6207.38	5915.13	5838.62	5897.01	5730.24	5840.01	5651.01	6359.68	6358.11	6456.84	5620.22	5536.73	5552.03	6121.8	6278.22	6114.69	7326.23	7095.89	7218.23	6374	6036.39	6107.95	7094.61	6917.6	7098.25	6410.39	6696.07	6798.01	6451.81	6433.02	6468.57	7375.41	7189.47	7251.22	6166.45	6199.98	6000.17	5847.59	5732.45	5923.79	6025.79	5853.37	5711.61	6006.17	6001.26	6047.16	6001.44	5962.52	5986.69	6191.38	6367.52	6175.77	7027.99	6913.57	6959.83	5819.51	6063.25	5680.36	6507.77	6342.57	6298.5	6280.58	6366.19	6314.28	7016.22	6654.23	6866.33	6976.79	7143.86	7183.08
bnl	FBgn0014135	182.547	163.207	158.59	176.387	204.148	220.739	147.302	149.191	146.354	173.207	173.456	213.585	132.937	118.191	152.307	155.071	167.508	148.41	189.294	236.017	227.465	251.172	259.904	234.959	296.394	273.254	274.732	247.261	235.58	267.326	175.408	170.524	188.591	169.783	173.458	177.624	182.063	181.976	158.208	146.77	154.834	196.064	168.492	164.658	215.459	170.711	203.355	165.866	153.409	161.581	129.318	207.32	186.851	190.701	283.404	265.213	272.185	280.704	286.306	254.191	312.045	232.245	315.54	252.248	304.666	257.186	219.06	255.812	269.847	192.195	205.76	185.893
cher	FBgn0014141	2274.95	2437.67	2418.74	2364.46	2476.36	2294.52	1595.13	1636.4	1559.83	1993.24	1859.02	2140.42	2061.01	1958.32	1770.21	2095.96	2081.89	2009.32	3454.89	3322.9	3305.83	2896.46	2983.57	3086.06	3330.51	3315.42	3207.24	2957.93	2872.88	2929.4	3090.36	2923.42	2926.69	2931.16	2859.4	2939.15	3202.23	3068.9	3079.19	2032.49	1988.53	2068.19	1854.39	1932.62	1989.6	1987.83	2256.22	1981.13	1955.5	1923.88	2047.54	2586.15	2673.34	2563.46	3227.42	2836.72	3105.53	3107.11	3329.86	3080.02	3291.71	3167.47	3351.07	2538.89	2347.46	2509.41	2971.46	2779.47	2804.93	2786.3	2749.42	2916.78
croc	FBgn0014143	60.5431	62.6261	53.5119	63.4992	54.1228	56.1528	52.331	56.2983	27.9229	52.5968	59.7788	60.242	47.5468	68.2242	59.3902	58.0265	61.2602	74.2051	55.1658	50.4967	66.0732	49.8358	48.9984	43.4379	51.3191	39.4816	56.9814	57.2174	55.9004	73.1843	49.9646	65.0123	67.57	54.4586	56.4005	67.9149	72.0667	61.2682	44.9232	50.162	55.8121	58.0577	50.645	55.5134	44.6447	61.6455	59.8102	56.5242	65.6147	59.4832	63.3914	56.4534	72.006	59.594	75.0809	51.9817	72.1453	65.6052	51.867	48.1734	61.9888	59.9693	48.1505	57.4224	51.5082	70.9113	73.3695	78.3097	61.1371	57.7636	85.0335	68.8113
fax	FBgn0014163	3857.33	3703.48	3952.1	3901.68	3856.01	4113.68	3643.79	3759.79	4035.34	4136.11	4870.5	4067.25	3823.15	3609.16	4219.58	4774.18	4261.42	4349.19	4594.99	4628.13	4865.59	4036.7	3962.48	3750.46	4184.08	4081.15	4333.64	4347.5	4201.51	4525.23	4124.74	3857.04	4439.45	4757.12	4779.15	4717.48	3300.85	3634.03	3671.98	4229.4	4167.91	4318.16	4390.54	4092.94	4324.71	4357.87	4767.33	4465.41	4434.08	4034.2	4029.16	3783.35	3803.56	3920.37	4164.35	4406.78	4259.85	4255.74	4064.3	4042.46	4011.41	4484.61	4041.57	3747.84	3973.8	4008.08	4446.19	4322.69	4220.57	4031.9	4465.83	3891.43
Oda	FBgn0014184	17041	16936.6	17024.6	16409.3	16916.7	17091.8	18016.4	18046.4	19032.8	16385.7	18562.8	16488	16625.8	16632.3	17710.7	18520.5	18387.6	18373	16190.6	16647.5	17017.6	17180.4	17203.8	16576.5	15596.8	15622.3	15777.7	15294.4	15298.7	15093.2	13924.2	14256.9	14388.4	15380.8	16024.1	15674.8	17525.5	18127.2	17466.3	17674.7	17653.7	17448.7	17697.5	16905.2	17308.5	17330.9	19095.1	17314	17578.3	18002.1	16611.1	17931.7	16810.2	18289.9	16562.2	17987.8	16651.4	17795.2	17592.2	18034.3	15816.6	15955.1	15668.4	14642.7	16221.8	14962.3	15966.2	17060	15413.9	15677	16125.9	15728
Hel25E	FBgn0014189	1402.58	1443.25	1383.53	1598.06	1604.69	1489.02	1673.62	1615.76	1552.13	1417.39	1654.21	1579.07	1590.39	1569.16	1529.78	1296.59	1253.92	1276.91	1300.18	1286.57	1368.04	1468.16	1275.02	1436.41	1377.24	1371.47	1404.18	1478.46	1593.16	1426.08	1586.11	1562.43	1619.66	1157.51	1337.65	1242.32	1495.38	1441.17	1380.9	1592.18	1541.14	1484.75	1505.72	1547.79	1467.45	1712.8	1302.02	1561.36	1331.7	1346.81	1313.47	1267.28	1257.83	1280.81	1543.92	1348.34	1402.46	1448.69	1435.68	1418.55	1396.32	1412	1359.48	1416.08	1536.48	1429.87	1397.16	1359.46	1358.72	1225.64	1332.19	1279.68
prod	FBgn0014269	475.171	523.782	575.01	535.334	545.976	530.547	647.354	593.009	535.349	525.968	538.009	611.547	546.303	540.989	528.765	515.236	546.556	567.621	563.556	535.704	535.085	607.997	607.154	570.615	584.41	563.133	538.27	564	559.004	551.932	560.241	636.268	577.875	534.976	535.273	570.485	563.258	548.67	575.212	513.696	523.014	544.41	523.981	543.843	502.738	560.5	474.801	548.562	560.96	536.237	565.451	526.574	514.068	552.849	614.394	527.243	567.324	521.615	558.089	567.831	563.152	475.393	586.002	470.659	515.082	490.029	516.731	527.285	550.234	567.133	573.189	510.436
mof	FBgn0014340	244.924	242.913	224.75	288.392	245.927	246.879	241.304	241.145	275.377	259.357	261.655	271.089	308.569	251.757	261.509	245.112	227.812	244.781	226.072	198.694	231.798	209.31	208.776	255.691	251.359	219.227	226.908	209.456	207.63	209.388	255.138	240.865	255.152	184.732	220.281	216.283	271.198	225.869	245.124	192.288	234.951	242.7	248.355	265.335	271.75	259.86	224.518	307.64	228.265	253.913	258.637	275.454	229.69	229.208	190.346	178.223	222.995	201.118	184.646	214.218	249.006	208.257	206.945	205.08	191.786	192.625	248.408	190.031	223.467	246.808	190.013	229.029
mia	FBgn0014342	68.799	81.6037	67.1332	85.5476	85.4571	113.274	78.4965	79.756	90.5087	88.8705	69.5786	96.7523	59.1909	53.8106	68.9693	55.0252	69.875	63.6044	53.0024	57.0833	77.9881	86.7143	93.736	91.8118	106.828	88.3142	98.6999	101.152	108.806	100.628	80.7938	43.6968	64.5445	68.3403	64.9138	66.8701	89.1352	72.2416	75.1975	100.324	77.4168	71.3824	109.082	82.7997	78.6134	108.117	92.0157	79.6898	59.1457	58.5954	46.9096	58.4001	87.501	66.0118	82.4832	71.077	59.028	106.474	77.8005	78.9223	102.964	114.487	71.7135	60.4986	107.4	75.1448	41.9254	58.4712	71.678	44.1104	62.9878	58.5409
mirr	FBgn0014343	323.814	348.239	397.934	307.795	358.92	354.344	325.615	353.741	327.372	341.88	382.192	377.881	365.819	350.73	382.205	374.171	345.546	319.949	375.344	347.988	332.532	330.91	301.447	304.065	288.015	280.527	347.993	289.152	369.342	319.165	402.906	327.193	371.131	376.939	344.788	363.606	344.213	325.544	318.369	313.048	293.464	340.732	332.115	337.785	329.982	399.273	372.664	293.74	358.571	419.934	431.062	363.054	357.296	348.396	318.301	372.359	385.868	320.498	324.687	301.34	332.008	319.473	283.781	340.433	330.968	341.856	352.173	323.68	399.5	326.627	290.794	349.192
noi	FBgn0014366	392.613	419.405	435.879	395.988	432.983	447.286	487.454	449.448	480.466	442.539	418.451	439.949	423.069	442.016	410.942	397.182	350.332	361.389	401.304	388.605	441.932	388.719	415.421	411.672	418.932	427.025	402.94	426.065	449.2	440.122	426.294	416.718	463.914	340.633	374.585	374.055	433.349	437.107	455.091	449.6	427.593	434.957	413.926	438.462	390.156	471.351	432.474	424.395	405.702	395.963	472.9	409.774	387.374	350.229	384.922	399.941	383.682	402.235	355.807	387.437	382.439	438.321	461.016	427.592	397.819	407.475	392.003	373.798	429.014	421.149	393.674	423.138
RhoL	FBgn0014380	262.353	254.3	274.37	257.525	282.008	275.923	313.986	293.69	303.3	237.593	293.994	291.17	291.103	299.802	336.225	368.168	305.344	333.441	275.829	315.056	264.293	263.133	258.839	281.359	282.779	315.853	259.469	288.13	282.497	277.49	308.292	274.97	290.45	298.989	302.222	346.889	297.749	262.447	284.188	235.947	243.053	268.398	290.235	269.099	272.721	309.176	325.736	314.126	308.666	328.489	341.046	365	286.201	339.227	315.128	275.821	282.023	286.082	242.737	273.666	257.411	239.877	269.438	303.518	264.117	305.871	301.863	303.842	332.038	281.466	324.387	323.516
sty	FBgn0014388	1367.72	1379.67	1363.1	1390.81	1330.28	1470.62	1254.01	1148.49	1284.45	1382.93	1550.33	1436.68	1295.41	1240.53	1388.97	1385.63	1407.07	1372.31	1524.09	1455.62	1519.68	1507.03	1506.17	1336.7	1585.66	1576.15	1618.88	1531.59	1432.45	1527.72	1241.67	1383.38	1543.02	1326.23	1317.43	1384.42	1129.36	1333.27	1240.27	1320.93	1257.57	1319.15	1331.38	1200.6	1349.05	1485.18	1431.76	1537.27	1463.85	1373.44	1304.6	1255.6	1325.28	1229.47	1421.25	1461.85	1415.58	1392.77	1356.84	1376.53	1516.1	1572.28	1438.37	1422.23	1617.58	1659.54	1398.21	1359.46	1301.8	1179.43	1256.61	1050.66
sun	FBgn0014391	1816.29	1908.2	1695.84	1784.15	1772.76	1667.16	1923.65	2014.54	1763.96	1864.47	1935.46	1838.29	1610.77	1630.65	1537.44	1890.86	2150.81	1895.6	1896.19	1810.2	1915.04	1999.41	1997.22	1771.08	1785.7	1710.18	1807.12	1996.48	1836.73	1924.14	1831.68	1957.83	2027.1	2004.29	2104.91	2242.24	1568.4	1730.14	1664.11	1516.01	1526.73	1398.14	1476.5	1488.51	1354.87	1366.63	2028.95	1470.56	1664.4	1830.66	1649.44	1812.35	1850.28	1905.17	1816.75	2121.7	1782.86	1811.13	1851.65	1845.96	1673.7	1692.22	1772.35	1858.03	1983.61	1788.66	2077.4	2137.33	1784.57	2072.14	1992.51	2140.34
tim	FBgn0014396	2885.89	2866.57	2881.86	1799.15	1766.11	1725.25	9616.3	9634.52	9452.38	24708.7	24650.4	25294.3	26862	27461.7	26302.2	11673.3	11850	11849.7	2554.93	2540.2	2719.83	1245.9	1234.55	1241.93	9852.22	9523.38	9536.24	24376.6	24133	23969.9	26337.7	26546.4	25871.2	10663.2	10692.7	10581.1	2033.99	2128.84	2078.18	3468.61	3271.31	3415.89	22799	23488.8	22651.3	35975.4	18635.9	35671.4	34279.5	34632.5	35213.9	10054.5	10329.7	10137.4	1770.22	1720.7	1763.19	2214.45	2219.91	2250.82	20223	20030.8	20508	35649.1	34459	34625.9	32023.7	30938.6	31786	10315.5	10066.5	10289.9
Vps26	FBgn0014411	1210.86	1254.42	1222.02	1231.18	1147.02	1208.25	1322.81	1171.94	1189.13	1195.22	1318.07	1227.66	1241.07	1211.7	1305.63	1278.58	1273.06	1268.23	1261.24	1188.87	1279.22	1192.07	1232.42	1233.04	1224.33	1314.32	1279.03	1251.63	1163.93	1266.49	1386.25	1415.35	1372.58	1311.28	1254.65	1293.52	1269.7	1323.21	1259.8	1118.43	1126.15	1125.94	1308.01	1273.04	1217.05	1333.44	1169.52	1267.62	1255.92	1239.38	1233.6	1139.77	1190.38	1188.21	1185.43	1221.04	1276.75	1234.67	1221.99	1229.96	1184.09	1250.63	1370.75	1310.46	1223.05	1251	1309.12	1243.56	1301.8	1264.5	1294.4	1264.28
Naglu	FBgn0014417	330.235	339.699	380.421	383.641	377.91	387.261	377.946	370.631	354.332	623.001	503.71	575.037	697.676	725.483	717.473	413.189	470.938	425.957	510.554	501.674	466.845	385.729	412.225	397.851	412.648	435.337	396.834	490.435	560.002	517.372	647.414	679.965	591.994	616.13	555.492	620.638	338.524	312.742	319.345	368.784	348.376	318.841	492.815	573.952	606.585	790.011	569.577	881.221	635.816	659.642	554.041	397.12	430.213	405.239	492.784	429.645	428.499	501.181	473.027	529.907	561.051	592.06	559.366	867.489	728.786	802.25	911.878	811.288	951.842	554.53	513.35	559.734
CG11899	FBgn0014427	1982.33	2029.65	1955.62	2131.63	2367.16	2016.66	2196.93	2128.08	2083.63	1800.99	1563.07	1837.38	1925.16	2047.69	1776.92	1078.49	1145.76	1050.44	1988.13	1950.71	1916.12	2013.37	2092.02	2280.49	2154.36	2128.89	2049.29	2070.04	2115.23	2091.85	2141.04	2257.31	2110.81	1693.56	1833.55	1764.74	2111.74	1851.76	1880.91	2019.49	1908.42	1850.23	2130.99	2095.4	1987.66	2126.3	1461.21	2138.65	1228.2	1338.82	1269.1	1097.92	1061.86	1033.27	1881.25	1689.94	1724.93	1999.35	1996.88	1871.59	1767.21	1787.08	1861.48	1773.94	1628.54	1703.99	1728.37	1614.22	1637	1416.78	1383.63	1581.63
Acp1	FBgn0014454	375.184	359.626	434.906	177.269	209.845	162.65	100.786	96.6455	113.617	1102.72	1048.58	1061.54	27.1696	31.7098	22.0319	861.394	898.803	871.187	183.886	197.596	161.392	170.438	148.06	184.611	75.4077	87.2752	98.6999	172.674	172.692	172.796	59.5323	69.2754	56.4764	986.662	991.798	919.464	58.7913	75.8994	60.5486	112.4	86.4188	90.4177	37.0098	56.4543	34.9393	141.311	406.709	108.415	1033.2	1123.08	974.96	827.334	841.286	800.393	40.1841	48.7992	41.5382	68.8317	59.1284	54.3232	48.3302	40.343	52.2484	51.27	37.2613	37.0432	763.042	795.626	794.783	715.218	706.513	786.708
Ahcy	FBgn0014455	1741.99	1834.19	1692.92	1873.23	1988.3	1737.83	1775.38	1742.43	1618.56	1472.71	1268.09	1475.93	1428.34	1470.18	1365.02	906.415	908.374	968.521	1890.78	1868.38	1848.97	1843.92	1861.94	2002.09	2029.72	1853.56	1811.19	1836.06	1775.84	1658.84	1636.07	1725.49	1566.21	1688.22	1604.75	1710.41	1918.3	1788.67	1721.73	1648.84	1643.76	1477.14	1503.77	1702.1	1601.38	1724.18	1153.88	1707.77	960.193	980.141	916.64	994.748	1157.57	1099.28	1984.88	1693.12	1887.8	1691.75	1792.52	1766.02	1580.19	1493.78	1912.7	1813.93	1624.15	1623.55	1537.61	1544.27	1530.54	1708.75	1671.28	1903.09
Cp7Fa	FBgn0014464	19.2637	9.4888	15.5671	20.2845	22.7886	15.4904	21.32	27.2109	18.2943	9.97526	15.6797	18.2551	22.3179	7.68723	11.4949	15.0069	24.887	10.6007	31.3688	20.8573	30.3287	38.8719	35.151	22.7062	36.6565	17.6628	31.5433	21.4565	23.9573	22.3619	36.1446	20.2497	24.2042	26.6954	22.3474	16.7175	32.2404	18.289	14.6489	15.7917	20.7045	12.373	16.557	15.0545	19.4107	14.2259	19.3233	21.3124	12.9381	22.1952	7.60697	17.52	27.3441	17.4198	40.1841	46.6775	37.1658	40.8688	30.0828	29.724	17.8612	30.5298	25.612	24.6096	33.9735	31.7513	26.2034	13.5737	11.595	26.2562	18.8963	22.5948
Cyp4e2	FBgn0014469	2695.08	2545.85	2610.41	2073.43	2010.14	2188.99	2705.71	2768	2653.64	2279.8	2309.81	2019.93	3563.1	3519.79	3615.14	2527.16	2576.76	2671.38	1546.81	1624.68	1630.17	1837.94	1875.79	1868.81	1407.61	1423.42	1495.76	1731.85	1694.98	1592.77	2153.79	2020.71	1996.85	2229.6	2256.02	2161.78	2806.81	2533.94	2889.73	2588.92	2505.25	2503.14	2678.34	2752.15	2731.09	2783.53	2201.02	2778.02	2199.48	2164.48	2415.21	1917.47	1889.47	2006.94	1763.87	1783.29	1767.56	1668.09	1616.18	1816.24	1418.39	1358.58	1402.51	1675.5	1643.88	1471.15	2005.08	2083.04	2154.56	2376.71	2399.83	2377.58
His3.3A	FBgn0014857	1360.38	1504.92	1353.37	1619.23	1791.75	1428.02	1963.38	1834.39	1775.51	1544.35	1675.77	1853.81	1578.75	1497.09	1495.29	1548.71	1664.56	1521.69	1623.6	1604.92	1572.76	1611.69	1687.25	1774.04	1608.7	1490.95	1581.23	1750.24	1651.06	1676.12	1560.6	1647.69	1459.31	1529.11	1611.14	1409.5	1538.06	1475.92	1379.92	1583.82	1382.7	1399.1	1522.27	1576.02	1449.01	1651.15	1443.73	1566	1548.88	1642.45	1470.68	1442.48	1518.51	1507.27	1479.41	1566.88	1413.39	1643.36	1647.3	1557.95	1474.07	1407.64	1525.45	1427.36	1607.71	1459.5	1580.59	1536.96	1393.5	1549.11	1564.2	1675.09
Hr38	FBgn0014859	278.865	285.613	302.586	541.507	592.503	545.07	412.833	335.913	404.4	514.18	576.228	493.802	259.081	270.014	260.551	283.129	253.656	238.035	351.547	289.807	345.53	677.767	652.957	618.002	538.327	509.105	544.376	494.522	456.187	499.076	209.426	201.432	242.042	224.241	180.907	198.521	249.389	290.795	298.837	534.132	486.106	509.194	417.822	442.226	446.447	499.803	447.196	536.516	620.105	473.202	433.597	369.867	399.223	420.825	303.496	336.29	319.188	725.96	636.927	673.402	531.633	586.608	553.219	566.021	666.319	586.341	212.771	207.782	185.52	227.904	249.852	208.488
Mcm2	FBgn0014861	76.1375	90.1436	74.9167	85.5476	104.448	78.4203	47.4855	60.9899	55.8458	50.7832	34.2993	52.9399	43.6654	25.9444	49.8112	32.0146	18.1866	26.9837	78.9628	71.3541	67.1564	58.8063	34.0858	57.259	63.8871	37.4036	33.5783	80.7174	54.9022	67.0856	48.9015	34.1048	49.4169	32.0345	42.5664	42.8386	76.808	50.2948	60.5486	93.8215	77.4168	73.2859	49.6711	68.6861	72.7902	39.8325	62.5707	46.3313	14.7864	26.6343	24.0887	67.1601	78.3863	65.095	65.5636	40.3123	65.5866	44.0953	50.8296	51.2483	69.3434	64.3307	74.787	54.3462	48.2204	50.8021	35.6366	36.5445	55.8667	59.8641	74.5355	65.7302
Mlp84B	FBgn0014863	4210.5	4050.77	4073.72	3921.96	3936.72	4121.42	2877.24	3000.7	2903.98	3327.2	3283.91	3237.55	2654.86	2611.74	2753.98	3911.79	3906.3	3901.07	6756.19	7060.76	7284.3	6381.97	6671.23	6201.74	6488.2	6122.77	6429.74	5749.32	6191.97	6193.22	5257.98	5634.76	5832.2	6981.38	6958.55	7244.96	6256.53	6175.29	6114.43	3845.75	3972.56	3846.08	3754.55	3514.28	3594.87	2921.05	4139.79	3014.31	4255.71	4295.22	3842.79	4854.99	5015.81	5121.42	7463.68	7510.83	7723.92	7693.02	7511.38	7517.1	7862.07	7555.04	7590.37	6366.71	6686.2	6745.04	8558.02	8385.4	7729.63	9193.86	9679.12	9203.25
Mtk	FBgn0014865	266.023	347.29	286.046	1106.83	1014.09	768.713	1238.5	997.419	1176.61	603.957	554.669	822.394	544.362	598.643	523.017	558.255	635.575	553.165	283.401	289.807	254.544	324.929	329.141	309.988	470.251	391.699	445.676	157.348	160.714	176.862	226.435	281.365	192.625	277.632	337.339	305.095	462.744	424.305	495.131	444.956	425.793	421.632	332.115	311.44	285.338	1795.31	1497.1	2045.06	348.405	281.435	503.328	212.187	271.618	266.798	300.324	259.909	280.929	275.327	340.247	260.341	305.741	309.659	301.197	358.89	321.104	349.265	317.585	229.708	275.117	191.145	217.308	229.029
Ost48	FBgn0014868	1154.91	1159.53	1192.83	1259.4	1259.07	1142.42	1467.21	1342.72	1373.04	1144.43	1084.84	1297.94	1210.99	1278	1171.52	915.419	911.246	910.699	930.247	831	848.12	1053.53	1047.07	1060.28	1100.74	1044.19	1011.42	1057.5	1145.96	1106.91	1055.63	1119.06	1079.1	956.764	868.355	848.414	1382.54	1266.51	1312.54	1211.32	1318.79	1230.63	1247.62	1338.91	1229.67	1216.79	916.476	1208.32	983.296	988.131	974.96	901.308	991.678	868.239	1069.11	914.454	1003.48	1086.25	1139	1180.76	969.757	974.773	1033.7	1109.48	981.944	1180.09	1003.07	936.584	963.437	937.87	908.074	1048.6
Pglym78	FBgn0014869	6669.83	7001.79	6521.65	6813.82	7100.54	6052.89	7399.99	7117.05	6660.09	6727.86	6184.65	7459.96	5680.38	6225.7	5532.87	5721.62	6252.37	5634.77	6538.77	6386.74	6523.92	6917.21	6645.67	7693.44	7089.37	6709.8	6293.39	7054.08	7189.19	6940.31	6460.32	7051.17	6491.76	6680.26	6673.35	6392.36	6809.36	6538.32	6517.77	6146.7	6380.59	5800.06	5976.11	6220.33	6061.97	5511.11	4986.33	5525.47	5892.39	6300.78	6023.45	5984.06	6272.73	5952.98	6836.59	5704.2	6458.1	6363.71	6988.56	6595.65	6342.82	5854.09	6508.52	6332.87	5723.99	6139.65	7046.61	6518.5	7179.4	6665.92	6763.84	7432.65
Psi	FBgn0014870	2520.79	2431.98	2632.79	2484.41	2425.08	2599.49	1998.27	1975.13	2082.66	2418.55	2585.19	2398.73	2471.46	2538.71	2619.88	2709.24	2568.14	2431.42	2520.32	2574.24	2663.51	2291.45	2227.3	1968.52	2475.89	2446.82	2350.48	2345.91	2315.87	2354.09	2384.48	2340.44	2548.5	2608.68	2403.94	2490.91	2325.1	2565.03	2395.58	2383.62	2454.83	2595.46	2491.35	2375.79	2510.78	2386.16	2557.12	2298.96	2670.8	2456.57	2484.94	2568.63	2458.23	2523.12	2290.5	2419.8	2276.95	2277.9	2223.02	2227.25	2518.43	2514.35	2327.62	2389.18	2411.02	2525.29	2417	2352.42	2425.46	2367.26	2510.06	2389.91
Roe1	FBgn0014877	662.305	651.881	623.657	664.978	659.919	693.197	696.777	733.755	691.332	680.132	609.547	626.151	654.01	607.292	626.471	611.28	683.435	665.919	650.091	664.142	634.736	700.691	672.13	740.418	667.149	705.474	684.794	719.304	631.874	688.136	682.495	700.215	700.913	788.049	734.271	757.513	643.859	568.788	568.376	582.437	514.912	600.564	576.574	512.793	521.178	557.655	567.737	530.03	574.822	590.393	606.022	647.267	653.523	648.199	583.727	622.72	592.466	653.901	647.3	604.73	610.432	574.614	666.936	674.713	659.743	635.027	582.763	609.771	567.1	770.881	766.351	748.708
Set	FBgn0014879	430.223	461.156	431.014	467.425	472.863	511.184	470.979	562.045	515.129	444.353	504.69	457.291	389.107	468.921	414.774	424.194	364.69	378.735	382.915	371.041	349.863	429.585	420.747	446.225	436.736	438.454	392.764	445.478	465.171	481.797	390.149	399.666	353.986	360.922	374.585	393.907	481.709	470.028	454.115	496.975	503.21	481.593	483.076	479.862	503.708	493.164	414.071	487.405	458.379	439.465	394.295	447.734	458.469	440.079	462.118	399.941	416.475	472.143	453.317	444.835	409.756	439.411	419.012	503.471	501.931	447.694	416.11	456.284	382.634	444.254	386.325	388.219
Hydr2	FBgn0014906	1929.12	1898.71	1935.19	2066.37	2210.49	2157.04	2218.25	2074.59	2196.28	2684.25	2973.26	2608.66	2327.85	2518.53	2455.12	2126.97	2188.14	2230.97	1916.74	1711.4	1983.28	1975.49	1963.13	1968.52	2032.87	2063.43	1946.52	2417.43	2452.63	2399.83	2451.45	2492.85	2371	2072.63	2119.81	2141.93	2026.4	1934.06	1856.5	2286.09	2328.81	2278.53	3401.01	3359.97	3115.42	3975.66	2643.61	3905.73	2917.54	3130.41	3058	1940.83	1896.77	2112.38	1933.07	1948.78	1897.64	2224.13	2120.32	2197.53	2470.1	2490.36	2387.04	3125.42	3516.8	3244.99	3019.68	3195.03	3141.18	1994.42	1865.49	1931.85
Rfk	FBgn0014930	364.176	412.763	419.339	498.293	489.954	461.809	614.405	574.243	590.232	631.162	617.387	635.279	623.93	582.308	554.628	435.199	485.296	467.396	427.264	419.342	381.275	459.486	495.31	599.245	598.025	504.949	541.323	660.043	708.737	602.754	605.954	572.322	591.994	475.178	502.284	488.987	378.35	339.261	353.526	397.58	400.587	384.513	484.05	467.63	534.765	588.952	449.037	598.6	477.786	506.051	562.916	383.494	390.109	350.229	411.359	382.967	368.378	447.406	379.666	411.011	451.783	445.953	452.82	540.386	593.988	467.803	496.816	430.181	423.744	407.496	419.918	410.814
kipf	FBgn0014931	32.1062	31.313	18.4859	33.5135	46.5266	27.1083	33.9182	51.6068	22.1457	22.6711	30.3794	33.772	31.0509	39.3971	35.4426	9.00412	22.9726	23.1289	36.7772	36.2259	34.6614	52.826	28.7599	33.5656	16.7573	34.2867	35.6134	43.9348	23.9573	48.7895	49.9646	49.0257	44.3743	38.4414	38.3098	29.2557	40.7746	41.1503	34.1807	38.086	35.1076	38.0706	38.9577	41.3998	43.6741	35.0905	25.7644	38.9183	30.497	19.5318	19.0174	38.9334	32.8129	44.0079	52.8739	70.0162	53.5624	55.9258	35.2695	47.1484	56.7355	39.2526	44.0526	63.5748	71.2347	46.5686	61.84	59.5153	33.7308	42.0099	51.44	54.4328
betaggt-I	FBgn0015000	427.471	398.53	411.555	395.988	395.951	378.547	401.204	397.842	388.995	408.079	384.152	453.64	404.633	432.407	427.227	375.172	392.448	387.409	451.061	466.546	414.853	462.476	434.594	513.356	477.582	428.064	439.571	531.304	460.18	445.204	464.564	504.112	424.582	423.923	482.065	420.028	434.297	355.721	349.619	448.671	448.298	361.671	406.134	434.698	398.89	424.88	411.31	418.835	373.357	417.27	446.276	381.547	385.551	354.813	384.922	389.332	465.665	453.859	434.645	477.634	411.858	491.748	498.921	473.735	458.094	486.854	421.35	468.814	464.853	440.053	428.317	396.435
Ag5r	FBgn0015010	3.66928	5.69328	5.83767	8.81934	18.0409	9.68152	12.5982	10.3214	6.74001	32.6463	26.4595	41.9868	0	9.60904	10.537	5.00229	1.91438	3.85481	11.8985	8.78204	11.9148	2.99015	2.13036	12.8339	57.6031	74.8073	79.3669	8.17391	2.99466	6.09869	6.37846	8.52621	10.0851	3.20345	2.12832	3.13454	2.84474	3.6578	4.88295	5.57356	23.4051	7.61412	49.6711	75.2724	58.2322	52.1616	19.3233	49.1112	2.77245	7.10247	6.33914	1.94667	3.64587	2.75049	207.266	188.832	178.177	115.078	121.369	160.92	227.993	187.54	215.141	78.9558	84.3858	98.4291	9.43322	17.7502	12.6491	51.4621	60.8882	63.6761
AhcyL2	FBgn0015011	308.219	323.568	297.721	339.545	357.021	327.235	437.061	413.793	459.283	487.881	430.211	472.808	353.204	400.697	366.878	320.146	293.858	323.804	319.096	281.025	257.794	310.975	362.162	345.528	337.24	391.699	340.871	383.152	387.31	363.889	338.058	346.377	300.535	248.801	284.131	293.601	363.178	307.255	367.198	373.428	439.296	410.211	514.242	508.089	523.119	547.223	299.971	588.407	374.281	371.104	309.35	218.027	222.398	247.544	277.059	292.795	289.674	378.575	341.285	324.914	400.3	373.99	356.519	417.338	416.449	421.234	313.392	320.548	352.066	215.301	165.868	215.677
CCT3	FBgn0015019	1090.69	1088.37	1106.24	1455.19	1429.03	1291.51	1241.41	1094.06	1139.06	1113.6	1080.92	1276.95	906.299	1086.78	846.79	733.335	838.5	812.401	1168.22	1256.93	1152.49	1429.29	1381.54	1398.9	1446.36	1393.29	1403.17	1377.3	1409.49	1371.19	1248.05	1382.31	1197.1	1162.85	1117.37	1089.77	1142.64	1159.52	1140.66	1240.12	1186.46	1213.5	1081.08	1059.46	1067.59	1390.34	1099.59	1325.07	917.682	913.555	922.979	962.628	1077.36	962.672	1240.42	1148.9	1230.84	1419.65	1536.3	1388.83	1317.52	1359.67	1477.3	1475.55	1392.91	1417.17	1378.3	1203.88	1224.85	1308.61	1229.31	1310.5
CkIalpha	FBgn0015024	4900.32	4737.76	5078.77	4653.08	4512.13	4771.05	4491.74	4454.14	4873.03	4696.54	5977.88	4722.61	4842.98	4510.48	5724.45	5584.55	5151.6	5103.77	4956.27	5077.12	5009.65	4582.9	4433.29	4305.28	4652.24	4569.48	4568.68	4553.89	4401.16	4526.25	4325.66	4369.68	4922.53	4855.36	4866.41	4958.83	4341.07	4961.81	4879.05	4890.8	4843.95	5142.39	5426.81	4838.14	5083.67	4617.72	5570.63	4822.16	5213.13	4946.87	4755.62	4760.58	4823.49	4926.13	4705.77	5244.85	4928.84	4821.45	4640.02	4901.38	4544.09	5427.76	4359.16	4223.62	4706.97	4691.79	5042.58	4872.95	4655.91	4369.03	4796.52	4359.76
CkIIalpha-i1	FBgn0015025	66.047	79.7059	87.565	74.0824	84.5076	100.688	73.651	76.0027	108.803	74.3611	104.858	64.8058	60.1612	86.4814	82.38	87.0398	89.0188	101.189	76.7994	107.58	90.9861	96.6815	78.8235	83.914	72.2657	88.3142	84.4545	76.6304	78.8595	70.1349	104.181	56.4861	90.7657	79.0184	69.1705	89.8567	67.3255	83.215	73.2443	66.8827	91.82	88.5142	85.707	72.4497	66.967	82.5102	84.6544	93.5892	64.6906	61.2588	84.9445	95.3868	95.7042	100.851	96.2304	98.6592	92.9144	95.7191	113.07	74.8225	86.1539	70.8728	97.3255	74.8542	85.4817	69.8529	67.0807	81.4421	69.5698	96.6227	70.3363	69.8383
cype	FBgn0015031	2023.61	2050.53	1852.49	2072.54	2008.24	1631.34	2305.47	1988.27	2129.84	1938.83	1542.49	2205.22	1772.81	2039.04	1824.81	1846.84	1998.62	1992.94	1889.7	1766.29	1688.66	1700.4	1621.21	1861.9	1815.02	1618.75	1506.95	1799.28	1775.84	1688.32	1791.28	1899.21	1713.45	1844.12	1996.37	1907.89	1997.95	1987.1	1960.99	1654.42	1596.05	1676.06	1501.82	1592.95	1677.09	1634.08	2147.65	1697.58	1814.11	1972.71	2140.09	1807.48	1986.09	1906.09	1902.4	1549.9	1618.9	1558.39	1877.58	1573.32	1586.49	1455.62	1736.49	1687.81	1362.23	1610.85	2127.71	1580.81	1768.76	1911.45	1915.88	2310.83
Cyp4c3	FBgn0015032	240.338	265.686	222.804	143.755	128.186	167.49	162.808	164.203	143.466	166.859	142.097	151.518	258.111	221.969	209.782	210.096	177.08	175.394	197.948	209.671	201.469	142.53	153.386	143.147	126.727	147.537	146.524	167.565	136.756	166.698	188.165	179.05	185.565	158.037	180.907	185.982	219.045	223.126	223.639	108.684	135.029	106.598	114.925	135.49	101.906	98.6329	131.582	79.6898	131.229	161.581	148.336	176.174	178.648	155.861	170.254	190.953	168.339	138.739	89.2112	108.646	101.914	89.4087	110.644	117.921	90.9613	103.721	147.787	116.942	164.438	162.788	136.474	166.38
Cyp4d8	FBgn0015033	398.117	394.734	359.989	310.441	283.907	286.573	290.728	317.147	284.043	307.42	322.413	372.405	372.611	377.635	329.52	272.124	253.656	318.022	178.478	192.107	200.386	207.317	215.167	245.819	213.655	226.5	192.312	294.261	266.525	261.227	259.391	267.51	269.272	207.156	177.715	227.776	362.23	383.155	313.486	305.617	353.777	295.047	378.864	379.185	354.246	333.834	268.686	363.237	257.838	275.221	237.084	241.387	223.31	252.128	206.208	239.752	200.039	216.175	243.775	238.817	200.676	213.709	199.773	214.309	227.951	241.31	227.445	268.341	201.331	217.401	202.611	222.866
Cyp4e1	FBgn0015034	402.703	392.836	367.773	286.629	292.453	323.363	305.264	259.911	288.857	359.11	342.993	291.17	322.154	379.557	387.952	405.185	417.335	435.594	263.93	262.363	278.374	223.264	214.102	229.036	208.418	244.163	228.943	292.217	198.646	255.129	316.797	267.51	291.459	349.176	334.147	324.947	331.886	352.978	337.9	287.967	344.775	341.684	327.245	354.721	341.629	413.499	415.911	324.319	370.584	374.655	442.472	385.44	417.453	385.069	255.91	235.509	265.626	236.609	236.513	234.717	196.473	185.36	226.41	232.766	237.814	205.325	277.756	295.488	265.63	353.933	362.18	289.624
Cyp4e3	FBgn0015035	912.733	910.925	918.459	709.957	701.698	788.076	728.758	784.423	831.909	728.194	817.303	600.594	1507.91	1376.98	1479.97	1115.51	1049.08	1059.11	681.46	723.421	749.552	675.774	634.848	550.871	541.469	554.821	495.534	502.695	563.995	520.422	617.647	613.887	623.258	669.521	681.063	635.266	1108.5	1102.83	1172.89	1006.03	1097.34	1084.06	1048.94	1060.4	964.713	1178.85	892.552	1194.42	782.756	837.204	849.445	735.841	676.31	706.876	743.407	858.229	808.902	708.752	658.711	689.802	654.559	673.836	670.009	526.03	622.482	601.159	746.272	836.347	747.349	751.977	734.857	731.248
Cyp4p1	FBgn0015037	1558.53	1463.17	1479.85	1381.11	1402.45	1433.83	1344.13	1411.21	1377.85	1216.08	1287.69	1178.37	1288.61	1234.76	1337.24	1297.59	1147.67	1316.42	1492.72	1723.48	1624.75	2076.16	1930.11	2019.86	1864.25	1947.07	1995.37	1719.59	1625.1	1591.76	1766.83	1615.72	1619.66	1599.59	1623.91	1488.9	1630.98	1628.64	1671.92	1408.25	1568.14	1549.47	1423.9	1366.19	1388.84	1501.31	1244.97	1538.2	1063.7	1051.17	1108.08	1097.92	1153.92	1082.78	1823.09	1886.19	1946.83	2052.05	1990.65	2217	1632.72	1593	1614.58	1525.8	1584.7	1388.59	1407.65	1579.77	1532.64	1533.36	1419.32	1408.06
Cyp9b1	FBgn0015038	288.038	295.102	297.721	241.65	249.725	282.7	265.531	321.839	325.446	251.195	298.894	216.323	233.852	246.952	240.435	244.112	247.913	296.82	460.797	520.336	486.342	502.345	519.809	536.063	484.913	514.3	539.288	404.609	372.337	411.662	440.114	480.665	498.203	410.042	442.691	434.656	353.696	353.892	344.736	318.622	342.975	346.443	314.584	284.153	246.516	273.137	286.169	272.428	170.044	183.776	155.943	233.6	202.346	226.457	595.36	625.902	521.414	579.692	547.715	580.13	450.732	466.67	457.942	379.398	423.025	375.724	364.751	413.475	378.418	461.058	426.217	449.841
Cyp9b2	FBgn0015039	2451.08	2412.05	2436.25	1964.95	1977.86	2065.07	2285.12	2363.59	2411	2119.29	2037.38	2011.72	2583.05	2478.17	2395.73	2073.95	1979.47	2060.4	1684.18	1701.52	1690.82	1940.61	1988.69	1972.47	1645.35	1585.5	1662.63	1930.06	1722.93	1885.51	1801.91	1666.87	1688.24	1657.25	1616.46	1545.33	2873.19	2706.77	2798.91	2492.31	2601.57	2539.31	2442.65	2542.33	2398.2	2280.88	2035.39	2201.66	1235.59	1284.66	1393.34	1849.34	1936.87	1861.17	2090.63	2064.42	2172.01	2024.08	1996.88	2306.17	1546.57	1543.94	1618.68	1427.36	1391.82	1393.88	1558.58	1468.05	1533.7	2084.74	1988.31	1963.69
Ddx1	FBgn0015075	345.829	345.392	343.449	378.35	355.122	357.248	308.171	335.913	372.626	311.047	298.894	408.915	391.048	376.674	301.741	280.128	324.488	309.349	333.158	306.274	308.703	347.854	330.206	374.158	382.275	330.399	342.906	383.152	403.281	396.415	363.572	451.889	380.207	312.87	318.184	317.633	403.005	352.978	374.034	372.499	351.977	355.008	379.838	413.998	385.303	392.635	335.857	381.77	341.012	342.694	341.046	306.6	301.696	335.56	334.163	319.316	323.561	348.461	375.517	392.562	372.983	402.339	375.984	379.398	311.241	372.549	360.559	370.666	360.498	364.436	319.138	429.3
eIF4E1	FBgn0015218	3711.47	3540.27	3688.43	3639.74	3691.75	3757.4	3930.64	3919.3	4021.86	3671.8	3841.52	3636.42	3639.75	3567.84	3722.43	3577.64	3651.68	3697.73	3620.39	3533.67	3520.29	3522.4	3522.56	3580.66	3390.2	3549.19	3450.42	3505.59	3404.93	3581.96	3436.93	3373.18	3595.33	3474.67	3594.74	3482.47	3756.95	3717.24	3729.6	3939.57	3831.23	3890.82	3923.04	3686.47	3526.93	3546.04	4096.54	3443.34	3599.57	3636.47	3724.88	3832.99	3797.18	4004.72	3712.8	3911.36	3758.11	3940.62	3692.93	3792.37	3711.97	3603.61	3618.46	3647.35	3912.43	3573.08	3559.47	3841.35	3480.6	3826.05	3860.1	3765.11
Fer2LCH	FBgn0015221	10349.2	10278.3	10284	10136.9	10135.2	9499.51	10806.4	10789.6	10310.3	9512.77	10644.5	9521.88	9815.01	9886.74	9711.26	11156.1	11152.2	11071	10827.6	10415.5	10255.4	11359.6	11056.6	11364.9	10147.6	10136.4	10113.2	9601.28	9632.84	9440.77	10251.2	10135.5	9773.45	11028.4	11364.2	11040.9	10972.2	10590.3	10621.4	10144.8	10217.2	10339	9933.25	9958.54	9807.27	9702.06	9994.75	9837.99	9900.43	10427.3	10468.5	10569.4	10500.1	10539.9	11574.1	11689.5	11196.7	10878.6	11701.2	11221.3	9792.13	9745.55	9565.56	10145.3	10474.8	9607.95	11555.7	12162	11489.6	11820.5	11926.7	11755.4
Fer1HCH	FBgn0015222	8113.69	8847.36	8220.41	8528.3	8663.45	7936.91	9517.46	8993.66	9109.6	7749.87	7903.54	8193.82	8618.58	8952.75	8281.11	9487.34	9675.29	9320.93	8671.84	9036.72	8644.76	8960.48	9275.6	9812.02	8489.65	7901.52	7867.5	7910.3	7588.48	7776.85	8097.45	8556.05	8087.22	8803.08	9085.81	8784.01	9504.27	8879.32	9068.62	8663.16	8196.28	8164.24	8343.77	8278.09	8151.53	8317.41	8714.81	8167.28	8405.15	8928.69	8772.1	8589.68	9224.97	8688.8	9777.44	9282.45	8904.48	8921.24	9421.12	8922.32	7559.48	7729.49	7889.51	8016.58	8173.37	7604.44	9541.17	9376.28	9164.24	9678.02	9677.02	9578.12
glec	FBgn0015229	858.611	866.328	809.49	834.309	855.52	874.241	797.563	892.329	923.381	904.122	999.579	810.528	951.905	888.836	972.276	991.453	939.005	1050.44	955.125	1000.05	946.688	782.422	838.298	800.639	871.378	973.534	888.299	941.021	931.34	834.504	887.669	872.871	958.082	1011.22	953.488	918.419	855.318	849.525	878.932	925.21	874.09	895.611	943.751	893.86	818.162	916.147	1018.61	985.003	960.193	973.926	912.836	896.441	898.708	955.338	818.487	1089.49	940.075	926.002	818.461	826.122	885.704	847.202	807.29	944.394	918.38	925.022	932.84	1001.32	906.516	950.473	900.725	804.168
Hr78	FBgn0015239	693.493	688.887	758.897	763.755	764.366	692.229	801.439	760.027	748.141	799.835	692.846	768.542	691.854	687.047	761.536	595.272	628.875	616.77	669.561	648.773	697.56	776.442	721.128	770.035	757.219	786.516	757.038	790.826	772.623	822.307	709.072	690.623	678.726	647.097	672.55	690.643	696.013	719.673	608.416	723.633	731.859	686.223	757.728	765.897	737.608	707.501	611.904	715.355	730.079	701.369	718.859	726.107	636.205	677.538	773.016	621.659	656.959	787.263	761.407	791.273	750.169	751.251	871.832	814.168	838.378	869.987	647.748	650.492	665.13	676.359	631.977	629.572
Hr96	FBgn0015240	864.115	858.737	829.922	918.093	837.48	920.713	888.658	887.637	798.209	866.941	832.003	899.979	858.753	899.406	879.359	892.408	856.686	948.284	876.162	783.797	850.286	856.179	777.583	882.578	811.68	851.972	843.528	863.369	887.419	866.014	892.984	856.884	929.844	984.527	834.302	839.011	827.819	830.321	829.125	805.379	841.683	758.557	781.102	940.905	810.398	901.922	827.221	826.55	792.921	868.277	914.104	879.894	893.239	870.072	826.947	774.421	838.416	748.545	782.154	730.8	770.132	823.214	781.678	820.32	779.199	787.433	888.819	808.156	898.083	846.499	819.891	832.925
Hsp60A	FBgn0015245	8503.55	9084.58	8372.19	9314.1	9509.48	8035.66	8873.01	8174.52	7776.04	8275.84	7651.68	9362.15	8298.36	8654.87	7968.83	7558.46	8189.73	7479.3	7254.84	7168.34	6762.21	7151.44	7237.91	8132.75	8039.3	7146.17	7458.45	7795.87	7475.68	7354.01	7256.56	8093.5	6805.41	7057.2	7073.48	7174.95	8959.03	8628.76	8510.99	7744.46	7659.77	7414.25	7598.7	7524.42	7475.07	8063.24	7517.68	8012.53	7904.26	8190.04	8191.44	8114.69	8490.33	7826.07	7231.03	6382.08	6630.81	6941.25	7494.78	6917.49	6958.5	7140.7	7577.05	7262.91	6536.06	6933.43	7181.82	6377.54	6751.44	7421.04	7455.65	8290.22
Diap2	FBgn0015247	1997	2036.3	1978	2082.25	2057.62	1926.62	2226.01	2184.38	2062.44	2080.3	2057.96	2110.29	2051.3	2072.67	1980.95	2141.98	2303	2183.75	2097.38	2132.94	2037.44	2049.25	2059	2213.36	2000.4	2049.93	1951.61	2146.67	2138.19	2086.77	2050.67	2136.88	1987.77	2052.34	2051.7	2020.73	2242.6	2088.61	2169.01	2113.31	2108.26	2089.13	1983.92	1980.61	2091.51	2274.25	2188.13	2142.36	2269.71	2320.73	2209.82	2303.88	2251.33	2189.39	2054.68	2006.07	2137.03	2024.08	2129.66	2118.6	1973.13	2002.97	2004.91	2100.02	2100.88	2180.26	2072.16	2221.91	2022.8	2316.84	2126.89	2158.83
Nf1	FBgn0015269	3299.6	3348.6	3448.11	3014.45	2972.01	3263.64	2701.83	2755.8	2875.09	3512.2	3573.01	3142.62	3405.9	3211.34	3287.54	3572.63	3428.66	3491.5	3136.88	3272.41	3342.65	3032.01	2977.18	2780.02	2997.46	3153.34	3134.99	3046.82	3211.28	3150.99	3300.85	3045.99	3322.02	3232.28	3315.93	3240.06	3057.15	3319.46	3295.99	3381.29	3144.38	3282.64	3246.15	3333.63	3323.12	3237.81	3456.11	3093.08	3773.31	3533.48	3841.52	3647.08	3716.97	3696.66	3097.35	3230.29	3271.68	2861.89	2827.79	2919.1	3164.58	3207.81	3195.35	3213.6	3454.34	3288.38	3226.16	3458.15	3589.17	3236.86	3299.51	3114.99
Orc5	FBgn0015271	56.8738	60.7283	73.9438	76.7282	61.719	71.6433	72.6819	78.8177	61.6229	61.6653	61.7387	60.242	62.1019	54.7715	60.3482	39.0178	51.6883	61.677	58.4108	48.3012	60.6574	47.8424	44.7376	64.1696	50.2718	63.3784	42.736	70.5	58.8951	84.3652	64.8477	33.0391	39.3318	38.4414	40.4381	34.4799	76.808	42.9792	51.7593	72.4562	85.5186	72.3342	63.3063	56.4543	51.4384	58.8004	57.9699	75.0567	45.2834	55.932	45.6418	67.1601	72.006	50.4257	45.4715	59.4077	65.5866	58.0768	77.8005	54.3232	39.925	85.0473	51.224	57.4224	66.8511	63.5027	33.5403	54.2947	51.6503	57.7636	45.1412	47.2436
Pi3K59F	FBgn0015277	705.419	739.178	739.438	639.402	673.212	601.222	693.87	624.911	579.641	699.175	606.607	652.621	723.875	741.818	647.545	867.397	793.512	790.236	886.979	905.648	943.439	836.245	837.233	929.965	834.721	794.828	769.248	734.63	715.725	783.682	843.02	881.397	806.806	941.814	971.579	964.392	738.684	714.186	729.513	661.395	622.035	594.853	582.418	598.416	603.674	665.772	679.996	648.638	743.941	765.291	805.071	789.374	741.935	683.039	900.971	870.959	864.65	792.64	843.357	777.949	773.284	742.528	778.604	736.237	641.113	668.895	887.771	817.553	877.002	956.775	891.277	953.088
Pi3K68D	FBgn0015278	1277.83	1421.42	1354.34	1262.93	1241.98	1350.57	1228.81	1189.77	1240.16	1359.36	1337.67	1370.05	1372.06	1355.84	1408.12	1336.61	1375.48	1329.91	1306.67	1192.16	1251.06	1128.28	1149.33	1060.28	1221.19	1147.05	1176.26	1201.56	1176.9	1222.79	1255.49	1255.48	1267.69	1311.28	1255.71	1246.5	1395.82	1487.81	1414.1	1373.88	1303.48	1319.15	1412.22	1448.05	1514.04	1304.04	1368.27	1410.32	1436.13	1359.24	1518.86	1223.48	1427.36	1288.15	1201.29	1267.72	1340.15	1191.65	1173.23	1146.94	1216.66	1188.48	1217.08	1232.53	1309.62	1260.53	1311.22	1399.13	1347.12	1281.3	1214.61	1189.31
Pi3K92E	FBgn0015279	1114.54	1117.78	1191.86	1117.41	1053.02	1133.71	1037.9	1140.04	1058.18	1120.86	1095.62	1110.83	1146.94	1162.69	1185.89	1112.51	1106.51	1094.77	1116.3	1075.8	1147.07	1190.08	1152.53	1122.47	1108.07	1078.47	1065.35	1109.61	1125.99	1116.06	1082.21	1142.51	1227.35	1124.41	1137.59	1125.3	1158.76	1092.77	1216.83	1112.85	1157.65	1200.18	1160.94	1129.09	1127.76	1206.36	1087.63	1239.83	1137.63	1131.96	1335.02	1147.56	1161.21	1182.71	1152.65	1153.15	1104.04	1156.16	1127.59	1111.06	1125.25	1148.14	1067.51	1070.52	1286.61	1307.1	1244.14	1231.03	1154.23	1067.05	1061.34	1023.95
Rpt2	FBgn0015282	1462.21	1498.28	1420.5	1472.83	1544.87	1298.29	1393.55	1392.45	1446.21	1265.95	1261.23	1412.04	1332.28	1425.02	1285.51	1320.6	1408.99	1391.59	1286.12	1253.64	1191.48	1278.79	1257.98	1350.52	1326.97	1184.45	1194.57	1279.22	1230.81	1337.65	1393.69	1435.6	1315.09	1386.03	1367.45	1400.09	1696.41	1537.19	1714.89	1424.97	1532.13	1476.19	1442.41	1337.97	1301.49	1433.97	1302.94	1476.11	1118.22	1245.6	1143.58	1264.36	1223.19	1239.55	1558.72	1558.39	1496.47	1295.97	1418.04	1346.8	1305.97	1248.45	1358.46	1250.99	1320.58	1238.3	1346.85	1307.25	1280.72	1478.75	1413.03	1537.47
Rpn10	FBgn0015283	1238.38	1375.88	1276.5	1397.87	1441.38	1317.65	1468.18	1421.53	1341.26	1202.47	1125.02	1419.34	1262.41	1295.3	1324.79	1191.54	1383.14	1215.23	1331.55	1294.25	1195.82	1312.68	1294.2	1340.65	1302.88	1294.58	1301.41	1311.91	1342.61	1353.91	1379.87	1364.19	1255.59	1320.89	1477.06	1400.09	1411.94	1385.39	1375.04	1275.42	1305.28	1214.45	1273.92	1289.98	1149.11	1400.78	1261.54	1345.46	1091.42	1253.59	1149.92	1111.55	1236.86	1161.62	1457.2	1333.49	1334.69	1302.43	1342.32	1202.28	1237.67	1160.13	1343.09	1245.86	1203.32	1224.54	1240.99	1196.57	1172.15	1389.48	1352.14	1424.5
Rala	FBgn0015286	1065.93	993.478	1002.13	979.829	981.807	1045.6	927.421	1077.17	1096.7	1125.39	1123.06	883.549	1154.71	1056.99	1061.36	1103.5	965.806	1090.91	991.902	1065.92	1083.17	1044.56	987.424	864.808	961.448	934.052	1031.77	1046.26	1137.97	1061.17	978.03	893.12	1009.52	1008.02	955.617	1010.37	926.437	985.778	976.591	1058.98	1070.33	1123.08	1114.19	1121.56	1123.88	1145.66	1198.96	1158.28	1072.94	1073.36	1026.94	975.281	850.4	992.928	896.741	1051.3	1020.97	1034.63	969.913	1021.89	1145.22	1032.56	999.892	1040.78	1189.07	1115.53	989.44	1001.32	906.516	965.177	931.169	872.979
RpL22	FBgn0015288	7733.92	7914.61	7794.26	8134.96	8311.18	7437.34	9030.97	8536.7	7976.32	7691.84	7978.01	7575.88	7548.29	8708.68	8138.38	7945.63	8294.06	8142.32	14045.6	13583.6	13222.2	13720.8	14161.6	15091.7	13548.2	13540.1	13595.1	12730.9	12790.2	12659.9	13612.7	14812.2	13282	13305	14103.3	13443	9249.19	8347.11	8573.49	7358.95	8355.62	7410.45	8035.03	7864.09	7490.6	7779.67	6338.04	7889.29	7922.74	8698.75	8006.34	8372.62	8690.85	8508.19	15587.2	14790.4	14335.1	14254.6	14114	13389.1	12853.7	12546.7	13153.3	12618.6	13094	12239.1	13550.3	13618.6	13697.9	15008	15075.1	15577
Shark	FBgn0015295	287.121	271.38	299.667	299.858	345.626	281.732	278.13	310.579	264.786	296.537	201.876	350.499	283.34	310.372	249.056	272.124	251.741	265.018	323.423	338.109	328.2	344.864	385.596	355.401	320.483	352.218	342.906	363.739	372.337	348.642	344.437	350.64	320.705	350.244	339.467	297.781	330.938	312.742	331.064	287.038	279.061	327.407	300.948	307.676	323.189	341.421	280.648	323.392	315.135	270.782	318.225	276.427	327.217	239.293	370.117	310.829	315.909	334.479	365.144	336.189	327.805	314.021	414.914	327.103	343.023	350.323	335.403	317.415	357.336	351.833	294.993	383.084
Shc	FBgn0015296	458.66	426.996	448.527	459.488	477.61	409.528	502.959	486.042	416.918	408.079	415.511	465.506	480.319	479.491	420.521	449.205	510.183	418.247	499.737	424.831	436.517	489.388	442.051	523.229	490.15	464.429	527.078	479.195	475.153	449.27	464.564	513.704	499.211	475.178	415.023	525.557	481.709	428.877	432.63	439.382	445.597	444.474	470.415	454.457	424.124	476.093	480.322	536.516	467.62	494.51	475.436	445.787	489.459	423.576	467.405	442.375	475.503	561.409	488.587	456.11	483.302	452.495	470.236	471.684	461.382	499.554	442.313	459.417	471.178	460.008	481.856	506.328
Srp19	FBgn0015298	270.609	278.971	254.911	273.4	299.1	313.681	406.05	369.692	334.112	249.382	245.975	265.612	299.836	296.919	270.13	254.116	208.668	238.998	316.933	313.958	277.291	288.051	312.098	302.091	322.577	328.321	318.485	301.413	317.434	321.198	291.283	296.286	250.11	240.259	272.425	305.095	292.06	293.539	311.532	261.957	259.256	294.096	264.913	302.972	282.426	268.395	231.88	285.401	224.569	261.016	278.922	252.094	236.07	250.295	329.933	303.403	354.168	330.177	357.882	274.691	316.248	335.828	362.666	336.331	264.117	325.98	309.2	244.326	239.278	314.024	273.997	326.597
Ssb-c31a	FBgn0015299	172.456	152.77	143.023	179.033	149.075	168.458	210.293	212.057	200.274	195.878	147.977	158.82	176.602	158.549	180.087	151.069	147.407	173.466	150.354	171.25	141.895	185.389	178.951	186.585	158.147	155.849	181.119	206.391	193.655	188.043	177.534	156.669	187.582	170.851	168.137	150.458	183.96	171.917	147.465	149.557	149.433	156.09	204.528	175.008	180.52	165.969	201.514	176.986	193.148	190.879	199.049	155.733	221.487	199.869	162.852	185.649	162.873	206.495	184.646	156.82	151.295	152.649	168.015	173.293	176.443	167.224	165.605	151.399	145.464	151.236	163.768	153.028
Try29F	FBgn0015316	19.2637	25.6198	20.4318	42.3328	30.3847	30.9809	21.32	29.0875	34.6629	29.019	14.6997	31.0337	25.2289	23.0617	19.1581	27.0124	17.2294	37.5844	17.3069	26.3461	24.9129	26.9113	26.6296	46.3995	24.0886	21.8188	16.2804	27.5869	28.9484	42.6908	26.5769	23.4471	18.1531	25.6276	29.7965	18.8072	20.8614	21.9468	23.4382	25.081	22.5049	27.6012	22.4007	30.109	29.1161	19.9162	15.6427	42.6248	23.1038	30.1855	13.9461	34.0667	22.7867	33.0059	13.7472	22.2779	14.2104	33.3404	32.1575	21.5243	22.0638	34.8912	22.5385	34.8636	13.151	39.16	11.5295	18.7943	16.8654	21.0049	25.1951	15.4055
Ubc2	FBgn0015320	511.864	535.168	548.741	569.729	533.632	571.21	565.95	538.587	547.866	547.733	619.347	575.95	525.925	507.357	575.702	548.251	479.553	498.234	554.903	556.562	531.835	533.243	586.915	547.909	567.652	557.938	578.971	598.739	580.965	566.162	497.52	619.216	545.603	515.755	567.198	549.588	534.811	527.638	515.64	564.787	519.413	499.677	560.017	577.716	627.937	606.023	599.942	627.326	548.021	519.368	462.757	486.667	556.907	532.679	488.555	589.833	611.049	532.37	551.865	587.305	619.888	541.904	504.044	548.589	595.084	581.049	572.282	579.492	573.424	538.777	613.081	534.058
Ubc4	FBgn0015321	1055.83	980.193	1006.02	1043.33	1086.25	1059.16	1070.85	1075.3	1094.77	1034.71	1043.68	1127.26	1119.77	1127.14	1024	1091.5	1001.22	1077.42	1179.03	1136.18	1163.32	1187.09	1116.31	1117.54	1254.7	1094.06	1196.61	1170.91	1131.98	1130.29	1052.45	1122.26	1130.54	1309.14	1156.74	1177.54	1063.93	1084.54	1118.2	1074.77	1114.44	1075.49	1196	1168.6	1116.12	1087.81	1101.43	1092.49	1091.42	1158.59	1078.92	1085.27	1101.05	1104.78	1216.1	1313.33	1290.96	1164.76	1212.65	1173.59	1135.76	1152.5	1197.62	1121.79	1155.1	1195.97	1174.96	1237.29	1178.47	1237.19	1240.86	1360.82
0	FBgn0015324	10433.6	10157.8	10753	9158.88	8889.44	10214	9102.69	9210.41	9578.51	10061.4	11185.5	9495.41	10277.9	9536.98	10663.4	10659.9	10275.4	10877.3	8583.15	8883.03	9126.77	8457.14	8463.94	7260.05	7906.29	8336.86	8424.08	7954.24	8405.02	8684.54	7804.04	7714.09	8651.99	8443.22	7839.67	8296.07	9192.3	9899.84	9636.02	9599.52	9916.56	10229.6	9880.65	9521.96	9514.17	9077.07	10941.6	9080.93	10992.8	10723	9592.39	11207	10553.9	11491.6	8140.46	9672.84	9093.59	8465.23	7956.39	8600.48	8706.8	8855.82	8405.85	8529.28	9461.07	8973.98	8902.86	9397.16	8071.15	8827.32	9103.83	8111.52
abs	FBgn0015331	364.176	369.114	394.042	339.545	386.456	348.535	323.677	382.829	360.109	369.992	346.913	387.922	381.344	376.674	366.878	399.183	357.032	337.296	364.527	356.77	335.782	419.618	384.531	362.311	401.127	443.649	388.694	442.413	444.208	440.122	386.96	446.56	347.935	342.769	376.713	383.458	398.263	374.925	416.028	376.215	418.591	385.465	388.603	411.176	396.949	413.499	375.424	390.109	351.177	375.543	398.098	382.52	379.171	355.73	390.209	323.56	377.123	362.442	403.525	400.761	405.554	415.423	390.327	374.271	402.202	442.402	376.281	407.21	422.689	429.551	392.624	469.355
CG5861	FBgn0015338	499.022	573.124	513.715	509.758	488.055	508.28	562.074	635.233	543.052	581.286	620.327	553.131	596.76	557.325	555.586	548.251	529.327	531	469.45	507.163	513.421	493.375	494.244	515.331	522.617	463.39	504.692	512.913	518.077	448.254	509.214	578.716	555.688	492.263	572.519	531.826	531.018	517.579	553.727	494.189	508.611	511.098	519.112	513.734	484.298	595.591	507.007	492.965	536.932	589.505	545.166	547.014	549.616	574.853	557.291	531.486	588.093	465.69	492.736	538.107	464.39	441.592	447.697	472.709	475.629	455.102	481.094	562.785	579.749	584.987	560.591	507.355
Mettl4	FBgn0015351	78.8895	55.9839	67.1332	90.8392	67.4162	71.6433	87.2183	93.8306	94.3601	81.6158	80.3583	61.1547	71.8053	69.1851	74.7168	78.0357	69.875	53.0037	75.7177	55.9855	76.9049	84.7209	88.4101	90.8246	91.1176	63.3784	74.2793	95.0217	72.8702	86.3981	81.8569	84.1963	84.7146	48.0517	59.593	62.6907	64.4807	53.9526	74.2209	60.3802	85.5186	65.6718	93.4985	54.5725	50.4679	70.1811	67.1715	74.1301	73.0079	67.4735	69.7306	75.9201	70.1831	59.594	75.0809	61.5294	47.0038	73.1337	78.8378	68.6727	72.4953	71.9631	81.9583	83.0574	80.0021	55.0356	73.3695	44.8975	82.2189	65.1153	79.7845	61.6221
Elp5	FBgn0015359	262.353	253.351	245.182	283.983	279.16	252.688	305.264	282.43	294.635	259.357	250.875	261.961	231.912	242.148	228.94	155.071	208.668	221.652	248.787	230.529	256.711	265.127	293.99	278.397	314.199	269.098	279.819	284.043	285.491	245.981	197.732	245.128	225.906	239.191	230.923	229.866	255.078	256.046	240.241	260.099	295.264	260.784	268.808	254.044	285.338	265.55	257.644	293.74	212.555	227.279	224.406	207.32	228.779	227.374	308.783	267.334	255.788	301.139	245.849	317.739	294.184	256.232	263.291	298.391	282.747	302.696	236.879	229.708	227.683	273.064	235.154	262.921
oxt	FBgn0015360	934.749	946.034	967.107	897.809	1058.72	942.012	1039.84	915.786	923.381	1024.73	1033.88	1009.51	925.706	836.948	914.801	984.45	1007.92	925.155	868.591	850.76	914.193	869.137	869.189	937.863	903.845	918.467	935.105	989.043	972.267	969.692	984.409	935.751	821.934	975.984	870.484	961.257	945.402	935.483	936.55	1019.96	903.797	979.367	949.594	1063.22	946.273	962.619	879.67	913.653	916.758	957.946	1010.46	862.374	922.406	897.577	794.165	806.247	904.002	809.848	836.096	865.071	814.259	740.348	772.457	866.463	857.009	894.329	842.701	954.334	892.813	896.911	845.086	886.33
chn	FBgn0015371	5941.48	6037.72	6013.77	5603.81	5687.64	5754.7	5542.24	5466.57	5488.29	5833.72	6123.89	5754.02	6287.82	5989.32	6056.85	6744.08	6494.54	6742.06	5693.97	5674.3	5306.44	5186.91	5113.94	4897.62	5380.13	5135.73	5315.55	5078.04	5173.78	5196.08	5185.69	5183.93	5492.33	5789.7	5497.46	5781.13	5366.13	5674.17	5552.89	5798.36	5835.07	5968.52	5307.99	5496.77	5343.77	5523.44	6152.17	5605.16	6614.15	6406.43	6194.61	6598.23	6543.43	6243.62	5176.35	5106.94	5324.54	4910.71	4933.59	4911.63	4885.56	5035.24	5026.1	5172.12	5081.78	5168.06	5477.55	5366.82	5560.32	5094.75	5185.99	5374.47
RabX1	FBgn0015372	480.675	408.018	448.527	407.453	447.225	391.133	444.813	425.991	399.586	400.824	406.692	416.217	440.535	466.039	417.648	438.2	446.051	440.412	432.673	427.027	441.932	456.496	420.747	404.762	459.777	437.415	409.045	409.717	466.169	442.155	472.006	517.967	427.607	502.942	448.012	500.481	456.106	414.246	474.623	401.296	372.681	365.478	394.447	386.712	410.537	431.519	467.44	434.588	489.8	501.612	479.239	440.92	477.61	420.825	486.44	440.253	502.831	447.406	404.562	473.534	422.364	445.953	461.016	414.262	369.325	432.877	445.457	432.269	469.069	487.314	519.649	483.733
cutlet	FBgn0015376	34.8581	40.8018	38.9178	52.0341	46.5266	45.5031	39.7328	36.5939	31.7743	45.3421	33.3193	38.3358	34.9323	28.8271	31.6109	26.0119	16.2723	23.1289	45.4306	42.8124	42.2435	24.9179	33.0206	26.655	28.2779	32.2087	29.5082	28.6087	35.936	35.5757	32.9554	21.3155	33.2808	27.7632	36.1815	36.5696	29.3956	31.0913	27.3445	43.6595	45.91	40.9259	47.7232	35.7544	44.6447	25.6066	34.966	20.3858	27.7245	19.5318	29.1601	43.8	34.6358	30.2554	29.6094	31.8255	30.6071	44.0953	16.5974	23.5742	48.3302	26.1684	38.9302	23.5842	38.3572	31.7513	32.4922	28.1915	20.0277	34.6581	19.9461	53.4058
dod	FBgn0015379	374.266	333.057	354.152	390.697	345.626	344.662	438.03	399.718	373.589	360.923	258.715	345.022	339.62	379.557	387.952	326.149	325.445	300.675	353.71	318.349	319.534	340.877	372.814	333.682	358.187	339.75	372.414	341.261	366.347	358.806	343.374	333.588	353.986	366.261	359.686	282.108	398.263	380.411	410.168	332.555	375.382	355.96	335.036	353.78	355.216	348.06	290.77	416.982	398.309	379.982	332.171	428.267	351.827	336.477	358.485	266.274	344.33	362.442	354.77	313.639	353.021	323.834	307.344	310.696	284.939	357.732	316.537	289.224	352.066	345.531	341.184	340.975
drl	FBgn0015380	721.93	712.609	662.575	695.846	713.092	671.898	642.508	683.086	687.481	691.014	764.384	769.454	718.053	761.997	755.789	807.369	761.924	801.801	619.804	664.142	653.15	589.059	639.109	577.526	571.842	571.445	610.515	649.826	652.837	566.162	638.909	706.61	639.394	632.147	568.262	601.831	696.013	700.469	679.707	786.8	667.045	764.268	669.099	683.097	713.344	704.656	732.445	626.399	786.452	758.189	772.107	743.627	802.092	829.732	568.923	544.217	588.093	564.635	568.462	640.603	579.963	605.144	593.173	612.164	584.125	642.435	656.133	647.36	642.994	641.701	626.728	622.383
dsf	FBgn0015381	36.6928	34.1597	39.8907	29.1038	36.0819	39.6942	27.1346	40.3471	30.8115	28.1121	15.6797	41.9868	24.2585	24.0226	27.7793	48.022	24.887	30.8385	19.4703	43.9102	35.7445	35.8818	26.6296	20.7317	23.0412	39.4816	27.4732	22.4783	28.9484	19.3125	26.5769	25.5786	38.3233	39.5092	24.4757	26.1211	32.2404	36.578	35.1573	42.7306	32.4071	20.9388	32.1401	23.5226	42.7036	33.1937	23.9241	30.5787	36.0419	31.0733	30.4279	36.9867	37.3702	38.5069	30.6668	23.3387	20.7691	35.4914	32.1575	27.6741	27.3171	27.2588	22.5385	30.762	30.6857	25.4011	17.8183	28.1915	20.0277	35.7084	30.4441	24.6488
glu	FBgn0015391	275.196	266.635	263.668	258.407	253.523	254.624	214.169	238.33	234.937	301.978	291.054	255.572	221.238	230.617	209.782	237.108	271.842	237.071	250.95	250.288	231.798	249.179	246.057	251.742	220.986	290.917	225.89	275.869	239.573	255.129	205.174	224.879	249.101	194.343	214.961	229.866	271.198	229.527	255.867	302.83	314.168	263.639	237.642	240.872	230.017	293.053	277.887	251.116	207.934	253.026	239.62	244.307	259.769	294.303	196.691	225.961	213.157	240.911	257.26	262.391	236.398	282.401	265.34	232.766	241.102	218.026	216.964	233.885	256.143	241.557	222.557	220.812
0	FBgn0015393	232.999	237.22	192.643	354.537	386.456	353.376	261.655	214.872	218.569	163.232	162.677	173.424	127.115	111.465	99.6224	95.0435	116.777	122.39	428.346	433.613	399.689	357.821	364.292	385.017	429.405	413.518	389.712	343.304	306.454	347.625	249.823	261.115	234.982	329.955	397.996	403.31	218.097	221.297	215.827	209.008	266.458	239.845	191.867	175.008	144.61	161.227	206.115	162.16	113.671	128.732	143.265	212.187	235.159	182.449	400.784	375.541	351.982	388.254	362.032	375.137	319.4	344.551	380.082	366.068	336.447	361.965	345.885	271.474	295.145	457.908	471.359	567.95
jumu	FBgn0015396	198.141	159.412	168.319	162.276	138.63	205.248	129.858	193.291	163.686	146.908	155.817	135.088	190.187	172.002	187.75	195.089	152.193	191.777	150.354	212.964	196.053	152.498	167.234	156.969	131.963	176.628	163.821	178.804	138.753	137.221	190.291	169.458	191.616	162.308	151.111	147.323	179.219	166.43	183.599	185.785	195.343	195.112	167.518	176.89	173.726	175.453	192.313	175.132	182.982	150.04	176.228	208.294	204.169	182.449	200.921	242.935	186.922	146.267	156.638	182.444	197.524	204.986	161.868	178.42	189.594	146.056	144.643	166.016	169.708	160.688	155.37	137.623
kek1	FBgn0015399	1477.8	1435.66	1451.63	1416.39	1342.63	1411.57	1317	1277.03	1363.41	1408.33	1582.67	1425.73	1528.29	1382.74	1604.49	1659.76	1520.02	1543.85	1366.16	1353.53	1410.28	1147.22	1327.22	988.211	1241.08	1210.42	1330.92	1100.41	1234.8	1310.2	1131.11	1200.06	1238.45	1234.4	1224.85	1257.99	1392.03	1428.37	1505.9	1386.89	1278.28	1535.2	1288.53	1353.96	1436.39	1272.74	1648.92	1324.15	1666.24	1519.93	1482.09	1598.22	1472.93	1499.02	1184.37	1212.55	1330.32	1162.61	1169.08	1118.24	1372.16	1343.31	1238.6	1158.7	1320.58	1229.83	1287.11	1211.19	1156.33	1186.78	1196.77	1175.95
kek2	FBgn0015400	1706.21	1624.48	1590.76	1656.27	1511.64	1724.28	1529.23	1586.67	1541.54	1729.35	1732.6	1626.53	1710.71	1611.44	1704.12	1816.83	1680.83	1717.32	1393.21	1486.36	1396.2	1407.36	1441.19	1279.44	1432.75	1444.2	1518.15	1489.7	1465.39	1527.72	1330.97	1299.18	1380.65	1412.72	1402.56	1426.21	1466.94	1502.44	1429.73	1547.59	1632.06	1579.93	1652.78	1620.24	1666.41	1445.35	1668.24	1593.8	1803.02	1733	1691.28	1768.55	1855.75	1683.3	1294.35	1374.86	1322.66	1354.05	1263.48	1360.13	1488.78	1488.33	1399.44	1466.32	1521.14	1585.45	1326.94	1409.57	1395.61	1357.97	1426.67	1205.74
ksr	FBgn0015402	1156.74	1250.62	1258.99	1308.79	1220.14	1209.22	1307.31	1207.6	1214.16	1226.96	1192.64	1252.3	1252.71	1265.51	1171.52	1128.52	1188.83	1192.1	1207.16	1335.97	1214.23	1261.84	1222.83	1231.07	1233.75	1320.56	1278.01	1209.74	1260.75	1229.9	1205.53	1324.76	1166.84	1127.61	1185.48	1145.15	1265.91	1211.65	1171.91	1169.52	1181.96	1272.51	1110.3	1104.62	1183.08	1212.99	1129.95	1263.92	1292.89	1281.11	1336.29	1141.72	1337.12	1211.13	1118.81	1027.96	1035.18	1205.63	1158.71	1109.01	1157.82	1193.93	1170.98	1201.77	1047.7	1152.57	1225.27	1055.61	1233.28	1188.88	1087.59	1127.68
Rme-8	FBgn0015477	1547.52	1556.16	1592.71	1588.36	1507.84	1674.9	1437.16	1464.69	1498.21	1590.6	1526.81	1579.07	1612.71	1608.55	1608.33	1551.71	1501.83	1441.7	1619.28	1625.78	1592.26	1598.73	1638.25	1550.93	1693.53	1613.55	1646.35	1536.7	1692.98	1638.52	1787.03	1605.06	1677.15	1565.42	1639.87	1541.15	1651.85	1610.35	1623.09	1593.11	1520.43	1593.26	1602.14	1649.41	1652.82	1738.4	1520.1	1690.17	1635.75	1494.18	1641.84	1547.6	1443.77	1519.19	1503.73	1506.41	1525.98	1686.38	1523.85	1501.57	1654.79	1608.27	1684.24	1652.94	1580.32	1548.41	1689.59	1678.96	1608.54	1543.86	1554.75	1585.74
Cul1	FBgn0015509	3156.5	3140.79	3092.99	3072.66	3115.39	2949.96	3021.63	3107.67	3080.18	3357.13	3496.57	3149.93	3223.48	3124.86	3126.61	3322.52	3350.17	3312.25	3027.63	2981.5	3054.53	2933.34	3168.92	2927.12	2996.41	3024.5	3185.87	3234.82	3143.4	3130.66	3069.1	3071.57	3024.51	3134.04	3195.68	3055.13	2949.05	2987.51	3017.67	3161.14	3017.46	3165.57	3011.43	3200.96	2969.84	3059.52	3337.41	3073.62	3460.02	3576.98	3489.06	3368.71	3220.22	3336.35	2950.36	3053.13	2922.98	2889.86	2894.18	2868.88	3123.6	3028.99	2947.43	3038.26	3127.75	3014.26	3151.74	3260.81	3212.86	3117.13	3205.03	3075.97
mbc	FBgn0015513	2620.78	2606.57	2653.22	2435.9	2485.85	2671.13	2395.6	2605.67	2568.91	2924.57	2842.92	2835.94	2796.53	2766.44	2757.81	2599.19	2498.27	2726.32	2625.24	2456.78	2603.93	2439.96	2458.44	2324.91	2768.09	2722.15	2650.65	2830.22	2871.88	2820.64	2981.93	2820.04	2849.03	2737.88	2754.05	2630.92	2410.44	2495.54	2522.53	2646.51	2641.17	2736.33	2883.85	2897.99	3003.81	3018.73	2663.85	3194.08	2746.58	2783.28	2866.56	2475.19	2337.01	2547.87	2476.61	2613.94	2702.17	2593.02	2513.47	2731.53	2847.28	2930.86	2849.08	3001.35	3143.1	3032.25	3025.97	3001.87	3006.26	2418.72	2367.29	2413.53
nAChRalpha3	FBgn0015519	669.643	735.382	753.059	704.665	585.856	810.343	623.126	676.518	658.595	730.915	871.202	606.984	766.57	631.314	819.969	772.353	803.083	770.962	735.544	814.534	817.791	668.797	718.998	561.73	726.846	696.123	750.933	654.935	720.716	704.399	618.711	651.189	728.143	705.827	571.454	683.329	589.809	617.254	680.684	696.694	658.943	777.592	680.786	767.779	697.816	601.281	792.255	621.766	734.7	660.53	557.844	787.428	746.493	772.888	689.475	841.255	709.429	646.373	705.391	681.602	748.068	848.292	688.45	684.967	833.995	848.819	793.438	806.068	672.508	598.641	729.608	628.545
nonA-l	FBgn0015520	548.557	574.073	587.658	527.396	541.228	563.465	515.557	642.739	573.863	571.311	546.829	636.192	618.108	549.637	590.071	579.265	566.657	592.677	427.264	476.426	464.679	434.568	482.527	529.152	511.097	578.718	537.253	438.326	521.071	563.112	531.538	572.322	531.484	464.5	505.476	490.032	570.844	546.842	556.657	559.213	573.425	597.709	610.662	549.489	559.029	563.345	547.493	554.122	551.718	625.017	644.057	600.547	564.199	603.275	466.348	394.637	527.972	449.557	441.907	422.286	484.353	492.838	492.775	466.557	473.437	535.539	485.287	442.711	505.962	441.104	483.956	450.868
RpS21	FBgn0015521	2312.56	2442.42	2318.53	2400.62	2350.07	2141.55	2872.39	2670.42	2688.3	2235.37	1573.85	2270.03	2586.93	2711.67	2321.97	1971.9	1945.01	1809.83	4057.39	4243.92	3851.74	4211.13	4272.45	4467.19	4574.73	4426.1	4220.69	4043.02	4114.67	3904.18	4214.04	4300.41	4035.04	3569.71	3800.12	3779.2	2643.71	2560.46	2540.11	2206.2	2300.9	2124.34	2201.11	2383.31	2250.67	2296.06	2284.75	2291.55	1693.04	1887.48	2181.93	1887.3	1924.11	1990.44	4352.58	3681.15	4172.4	4118.07	4454.34	4272.06	4057.64	3903.45	4398.09	4066.74	3062	4053.59	3637.03	3037.37	3569.14	4018.24	3916.79	4173.87
olf186-M	FBgn0015522	326.566	292.255	308.423	341.308	319.04	307.872	317.862	337.79	343.74	314.674	307.714	272.002	320.213	310.372	289.288	295.135	327.359	327.659	330.995	339.206	320.618	358.818	348.315	344.541	320.483	337.672	325.608	325.935	318.433	311.033	347.626	363.43	364.071	402.567	379.905	347.933	295.853	278.907	268.562	304.688	330.372	292.192	327.245	319.908	346.481	309.176	325.736	312.273	337.315	359.563	320.761	357.214	355.473	303.471	365.887	365.994	364.006	317.271	358.92	345.413	340.413	369.629	361.641	346.585	362.749	360.907	351.125	442.711	360.498	346.581	287.644	241.353
otp	FBgn0015524	155.944	184.083	156.644	156.102	196.551	162.65	194.788	176.401	192.572	184.089	164.637	207.196	182.424	173.924	178.171	196.09	183.781	202.378	156.844	178.934	147.311	148.511	109.714	145.122	146.626	160.004	127.191	141	146.739	148.401	133.948	140.682	122.029	132.409	151.111	136.875	146.03	187.462	191.412	159.775	165.636	169.414	196.737	175.008	164.991	178.298	209.796	205.711	197.768	221.064	235.816	201.48	236.982	214.538	129.012	148.519	124.615	133.361	177.385	151.695	170.206	161.372	156.745	169.191	157.812	150.29	160.365	144.09	160.221	130.231	155.37	143.785
peng	FBgn0015527	437.561	418.456	452.419	525.633	514.642	547.006	430.277	407.225	394.772	367.271	436.091	410.741	337.679	309.411	347.72	360.165	355.118	380.663	681.46	643.284	683.479	643.879	594.372	695.993	630.492	589.107	570.831	529.261	608.915	560.063	619.774	569.124	507.279	635.351	697.025	680.194	519.639	425.22	400.402	436.595	487.006	451.137	430.483	433.757	435.771	447.641	417.751	420.688	368.736	368.441	363.867	438	415.63	428.16	572.095	553.764	631.818	616.259	656.636	609.854	658.762	641.126	690.499	601.91	566.59	560.94	539.79	597.242	622.966	655.354	685.517	668.599
0	FBgn0015541	2507.03	2531.61	2661	2583.18	2537.13	2664.35	2236.67	2140.27	2171.25	2705.11	2636.15	2644.26	2574.32	2494.51	2457.99	2436.11	2444.67	2305.18	1912.41	1936.44	1742.82	2059.22	1991.89	1956.68	2028.68	2068.63	1982.14	2050.63	2106.25	2054.24	1573.35	1623.18	1729.59	1956.24	1833.55	1831.61	2536.56	2512.91	2567.46	2525.75	2561.06	2529.79	2453.36	2476.46	2694.21	2416.5	2672.14	2489.84	2687.43	2627.91	2870.36	2677.64	2806.41	2848.59	1907.69	1929.69	1933.71	2105.82	2158.7	2168.83	2203.23	2239.58	2325.57	2266.13	2167.73	2305.15	2034.43	2016.21	1954.28	2182.41	2086.99	2158.83
snoRNA:Me28S-A1322	FBgn0015543	49.5352	52.1884	28.2154	38.8051	36.0819	50.3439	31.9801	49.7302	33.7	48.9695	48.999	26.47	26.1992	36.5144	31.6109	35.016	23.9298	19.2741	44.349	47.2035	45.493	44.8522	54.3243	38.5017	39.7985	52.9885	52.9113	44.9565	42.9235	39.6415	56.3431	58.6177	48.4084	37.3736	70.2346	49.1077	33.1886	33.8347	41.9934	45.5174	39.6086	53.2989	19.4789	47.9862	40.7625	40.7809	35.8861	26.8721	24.0279	29.2977	26.6244	39.9067	25.5211	25.6713	37.0117	40.3123	59.028	66.6807	47.7176	44.0735	67.2421	78.5052	51.224	57.4224	75.6184	47.627	33.5403	45.9417	43.2176	63.0148	32.5437	42.1084
spag	FBgn0015544	249.511	264.738	229.615	292.802	248.775	281.732	298.48	259.911	271.526	236.686	253.815	225.451	249.378	255.601	280.667	227.104	258.442	213.942	253.114	251.386	230.715	282.071	234.34	269.512	264.974	276.371	253.364	268.717	281.498	275.458	234.94	281.365	274.314	248.801	236.244	260.166	252.234	230.442	287.118	250.81	263.757	260.784	272.704	265.335	237.781	259.86	254.883	270.575	218.1	223.728	224.406	256.96	267.06	273.216	252.737	271.578	249.229	259.194	238.588	234.717	231.145	269.316	258.169	223.537	255.349	265.653	244.215	277.738	239.278	228.954	251.951	228.002
spel1	FBgn0015546	340.326	335.904	361.935	298.094	319.989	326.267	259.717	314.332	276.34	262.984	325.353	267.438	306.628	280.584	297.909	390.178	410.635	382.59	474.858	447.884	456.014	390.713	367.488	369.222	325.719	341.828	318.485	338.196	309.449	331.362	385.897	411.39	385.25	457.025	385.226	413.759	366.023	369.438	392.589	338.129	348.376	335.973	324.323	292.622	349.393	282.621	348.74	250.189	356.722	299.192	363.867	359.16	371.879	334.643	413.474	367.054	424.127	349.536	407.674	372.062	358.274	344.551	394.425	311.722	339.735	270.945	378.377	373.798	416.365	400.144	426.217	343.029
tos	FBgn0015553	123.838	111.019	100.213	99.6585	112.993	90.0381	81.4038	103.214	81.8429	113.355	140.137	109.531	117.411	98.9731	95.7907	108.049	93.8047	101.189	112.495	91.1137	110.483	111.632	111.844	86.8757	97.4016	105.977	110.91	104.217	108.806	117.908	75.4784	93.7883	95.8082	99.3069	95.7745	85.6773	111.893	99.6751	88.8697	121.689	135.029	101.839	120.769	103.5	104.818	113.807	116.86	82.4697	115.519	93.2199	93.8193	150.867	121.225	139.358	121.61	101.842	100.566	87.1152	81.9498	91.2219	125.028	127.571	102.448	107.667	107.4	104.779	84.899	87.7068	98.0302	86.1202	115.478	101.676
tty	FBgn0015558	3685.79	3470.05	3683.57	3436.9	3489.5	3646.06	3307.51	3368.52	3404.67	3627.37	3803.3	3707.62	3842.55	3565.92	3907.3	4039.85	3790.48	3918.42	3759.93	3596.25	3673.02	3232.35	3138.03	2907.37	3498.08	3603.22	3510.46	3139.8	3368	3403.07	3450.75	3435	3575.16	3687.17	3414.89	3705.02	3361.53	3470.34	3400.49	3378.5	3337.03	3616.71	3765.26	3557.56	3684.16	3590.62	3745.96	3624.96	4199.34	3823.79	4015.21	3874.84	3969.45	3921.28	3218.96	3157.09	3284.8	3127.54	3282.14	3273.74	3702.52	3778.06	3606.17	3676.06	3500.37	3655.64	3706.21	3575.1	3498.52	3186.45	3438.08	3318.35
alpha-Est1	FBgn0015568	1888.76	1962.28	1978	1841.48	1832.58	1750.42	2082.58	1895.38	1932.46	1872.63	1669.89	2056.44	1906.72	2030.39	1886.12	2037.93	2076.15	2000.65	1674.44	1710.3	1661.58	1600.73	1640.38	1771.08	1541.67	1449.39	1440.81	1797.24	1796.8	1677.14	1606.31	1755.33	1629.75	1883.63	1702.66	1743.85	1968.56	1904.8	2043.03	1683.21	1866.11	1752.2	1789.13	1805.6	1729.5	1592.35	1515.5	1681.83	1254.07	1366.34	1304.6	1655.64	1812.91	1575.11	1765.99	1434.27	1652.78	1487.41	1658.71	1564.1	1532.91	1318.23	1568.48	1512.47	1241.68	1280.64	1363.62	1186.13	1343.96	1667.79	1721.67	1836.34
alpha-Est10	FBgn0015569	1097.11	1070.34	1015.75	1064.49	1079.61	1039.8	1072.79	1125.97	1106.32	1277.74	1282.79	1250.48	1263.39	1352.95	1323.83	924.423	930.39	874.078	509.472	465.448	495.008	614.974	530.461	593.322	582.315	585.99	658.338	839.869	862.463	880.244	789.866	832.371	753.355	622.537	619.342	567.351	1065.83	1108.31	1035.19	1036.68	1002.82	976.511	1038.22	1001.12	1088.94	1470.96	1025.98	1414.03	866.853	840.755	957.21	640.454	679.044	648.199	538.256	546.338	438.337	565.711	598.545	587.305	552.646	465.579	560.39	851.082	699.196	726.047	719.021	674.507	713.618	511.47	541.695	587.464
alpha-Est2	FBgn0015570	467.833	433.638	463.121	436.557	413.043	404.688	353.719	471.029	369.738	522.341	435.111	487.412	543.391	614.018	542.175	413.189	393.406	372.953	873.999	799.166	830.789	1058.51	1033.23	1001.05	996.01	961.066	1050.09	1398.76	1377.55	1298	1214.03	1246.96	1164.83	859.592	927.948	1035.44	520.587	455.396	484.389	483.041	527.515	401.645	516.19	546.666	526.031	573.778	324.815	556.902	458.379	446.568	443.74	324.12	306.253	282.384	955.96	1058.73	1025.34	1044.31	1031.12	1055.71	1178.84	1071.81	1182.25	1141.27	1082.77	1099.65	1137.23	1180.91	1212.2	1169.97	1179.97	1149.25
alpha-Est7	FBgn0015575	5318.62	5216.94	5150.77	5066.71	5035.32	4959.84	6427.99	6510.9	6197.92	5778.4	5537.87	5858.08	6266.47	6479.38	6591.36	4501.06	4343.73	4326.06	4534.41	4588.62	4406.33	5159	5119.26	5295.47	5040.79	5288.46	5061.17	5764.65	5676.88	5717.52	5594.97	5551.63	5429.81	5331.61	5409.13	5252.44	5188.8	5131.9	5043.11	5215.92	5582.11	5312.75	6455.29	6340.76	6534.62	5623.02	3984.28	5541.22	3850.01	3974.72	3954.36	3177.94	3020.61	3327.18	4920.44	4505.43	4757.22	5089.25	5101.64	5246.8	5318.43	5003.62	5212.55	5196.73	5060.95	4979.67	4641.14	4633.84	5014.3	4798.58	4737.73	4854.79
alpha-Est8	FBgn0015576	4059.14	4076.39	4066.91	3751.75	3586.35	3653.81	3830.82	3854.56	3870.69	3357.13	3232.95	3300.53	3238.03	3262.27	3346.93	2868.31	2964.42	2999.04	2148.22	2325.04	2287.65	2304.41	2249.66	2186.7	2232.91	2171.49	2095.08	2172.22	2103.25	2054.24	2408.93	2428.9	2408.32	2052.34	2316.68	2251.64	4014.87	3926.65	4022.58	3631.17	3579.18	3736.63	3579.24	3485.11	3452.2	2912.51	2572.76	2774.32	2404.64	2478.76	2402.53	2499.52	2309.66	2331.5	2786.45	2772	2843.18	2344.58	2418.04	2301.05	2384.99	2417.31	2359.38	2241.52	2083.34	2272.34	2241.96	2269.94	2331.64	2037.48	2092.24	2039.69
alpha-Est9	FBgn0015577	1626.41	1629.23	1631.63	1464.01	1431.88	1533.55	1402.28	1457.19	1408.66	1534.38	1600.31	1451.28	1763.11	1771.91	1837.27	1839.84	1779.42	1817.54	1801	1859.6	1920.46	1655.55	1614.82	1571.66	1532.24	1557.45	1688.07	1487.65	1540.26	1451.49	1544.65	1522.99	1565.2	1880.42	1846.32	1845.2	1521.94	1497.87	1545.94	1510.43	1468.22	1530.44	1576.81	1525.21	1564.5	1488.98	1593.71	1363.99	1626.51	1609.6	1641.84	1689.71	1540.38	1697.97	1905.57	1989.1	1945.74	1719.72	1590.24	1664.54	1704.17	1768.55	1718.05	1465.3	1641.69	1592.86	1539.71	1711.33	1648.59	1944.01	1901.18	1815.8
dare	FBgn0015582	164.2	162.259	169.292	188.734	175.662	161.681	183.158	196.106	186.794	147.815	144.057	200.807	146.522	160.471	159.013	161.074	159.851	159.975	162.252	182.227	173.307	205.324	180.016	191.521	188.519	191.174	182.137	196.174	183.673	154.5	176.471	212.089	189.599	143.087	180.907	190.162	175.426	154.542	147.465	202.506	173.738	177.028	191.867	175.949	168.873	174.504	177.59	218.684	176.513	171.347	186.371	158.654	157.684	160.445	189.288	155.945	183.643	169.928	200.207	188.594	182.814	191.902	248.948	232.766	180.827	193.683	158.268	160.796	199.223	162.788	196.312	172.542
Apc	FBgn0015589	4111.43	4024.2	4097.07	3977.52	3942.42	3949.09	3730.04	3769.17	3760.92	4219.54	4138.45	4146.66	4323.84	4485.5	4087.39	4424.02	4245.14	4283.66	4014.12	3783.96	3809.5	3825.4	3648.25	3649.77	3772.48	3616.72	3768.91	3781.46	3877.09	3906.21	3896.18	3890.08	3848.47	4000.04	3929.95	3905.63	4054.7	3975.12	3993.28	3964.66	3911.35	3893.67	4083.74	4002.61	3962.7	4326.57	4065.25	4344.02	4414.67	4304.99	4888.75	4311.87	4470.75	4287.1	3565.81	3464.74	3600.71	3602.91	3597.49	3477.71	3782.37	3807.5	3764.96	3966.25	3817.09	3702.21	3930.51	3695.17	3997.1	3673.76	3791.86	3457
AstA	FBgn0015591	733.856	748.666	755.005	719.658	746.325	751.286	767.521	788.177	725.032	684.666	704.605	704.649	808.295	785.059	841.043	847.388	775.325	800.837	594.925	626.818	726.805	645.872	635.914	655.517	670.291	599.497	630.865	576.261	573.977	578.359	626.152	643.729	676.709	584.096	593.802	608.1	784.2	753.507	784.202	734.78	738.161	721.438	674.943	665.22	679.375	730.262	845.624	772.806	802.163	704.032	758.161	817.601	768.368	761.886	602.762	654.545	615.421	662.505	587.134	624.204	613.584	664.023	552.194	586.529	584.125	660.428	610.015	568.006	572.37	600.741	603.633	603.896
toc	FBgn0015600	4613.2	4658.05	4738.24	4695.42	4571.01	4754.59	4338.63	4367.81	4350.19	5170.81	5138.03	5106.88	5485.34	5279.21	5310.64	5365.45	5183.19	5188.58	4191.52	4068.28	4182.11	4005.8	3983.78	4026.89	4284.62	4123.75	4192.2	4541.63	4506.97	4438.83	4741.32	4556.19	4706.71	4437.85	4307.72	4364.32	4719.42	4585.97	4597.79	4735.66	4537.89	4873.04	4924.26	4963.28	4889.56	5055.88	5209.01	5035.28	5941.37	5785.85	6094.45	5292.99	5362.17	5249.77	3883.06	3879.53	3725.32	4065.37	4052.89	3925.62	4292.99	4310.15	4322.28	4283.1	4517.38	4359.46	4870.68	4975.27	5034.33	4277.66	4393.4	4207.76
BEAF-32	FBgn0015602	374.266	393.785	418.366	448.022	444.377	409.528	508.774	429.744	460.246	399.917	419.431	431.734	354.175	439.133	401.363	453.207	455.623	405.719	419.693	402.876	457.097	451.512	437.79	419.57	480.724	438.454	438.553	424.022	434.226	380.152	405.032	445.494	421.556	446.347	418.215	368.83	412.487	414.246	452.161	433.808	370.881	440.667	379.838	448.812	364.922	392.635	376.344	451.267	395.537	378.207	417.116	372.787	381.905	405.239	411.359	434.949	407.73	392.556	438.795	462.259	451.783	440.501	414.914	396.83	421.929	338.681	386.762	453.152	421.635	390.692	434.616	412.868
CadN	FBgn0015609	3753.67	3655.09	3882.05	3492.46	3358.46	3813.55	3256.15	3204.31	3565.46	3843.2	4467.73	3540.59	3860.02	3657.2	3875.69	4093.87	3742.62	3955.04	3521.96	3396.45	3533.29	2956.26	2858.95	2672.42	3410.1	3553.35	3507.41	3387.06	3657.48	3736.46	3025.52	3099.28	3295.8	3281.4	3107.35	3292.31	3317.91	3528.87	3468.85	3502.05	3382.94	3669.06	3176.03	3403.25	3446.37	3237.81	3652.1	3229.29	3677.2	3420.73	3326.78	3699.64	3448.09	3633.4	2927.1	3438.22	3130.67	2860.82	2751.02	2960.1	3579.59	3744.26	3242.48	3492.51	3906.95	3652.46	3372.9	3437.27	3249.75	2900.78	3038.11	2656.94
CanB2	FBgn0015614	1152.15	1061.8	1166.56	1068.02	1160.32	1259.57	1176.48	1169.13	1243.05	1117.23	1299.45	1005.86	1105.22	999.34	1153.32	1206.55	1105.56	1217.16	1129.28	1123	1154.66	1085.42	1121.64	942.799	1049.42	1128.34	1177.28	1049.33	1116.01	1136.39	1032.25	990.106	1096.25	1131.89	1090.76	1066.79	1100.91	1154.95	1132.85	1095.2	1156.75	1209.69	1264.18	1116.85	1117.09	1047.97	1285.46	1071.18	1133.01	1130.18	992.71	1196.23	1075.53	1262.48	1133.62	1277.26	1218.82	1246.5	1118.25	1137.71	1091.63	1198.29	1078.78	1102.31	1193.46	1201.26	1147.71	1168.38	1017.2	1051.3	1268.15	1012.66
SMC3	FBgn0015615	943.922	862.532	934.027	845.775	919.139	856.815	820.821	879.192	820.355	873.289	935.881	881.723	866.515	957.061	934.917	897.41	992.607	956.957	937.818	922.114	840.538	939.903	810.604	967.479	881.851	918.467	844.545	903.217	962.285	948.346	988.661	856.884	896.563	849.982	970.515	938.271	904.627	886.103	976.591	911.276	962.309	845.168	927.194	959.723	938.509	984.432	948.682	933.112	993.462	978.365	909.033	1014.21	952.485	1042.44	861.844	949.462	877.768	922.775	931.531	904.019	914.072	862.467	936.374	867.489	881.119	917.614	915.022	943.893	947.625	908.463	849.285	931.52
Cdk8	FBgn0015618	77.0548	72.1149	66.1602	93.485	100.649	68.7388	99.8165	76.0027	101.1	86.15	78.3984	68.4568	101.886	76.8723	88.1275	100.046	92.8475	81.9147	110.332	91.1137	71.4891	99.6716	80.9538	77.0035	71.2184	80.0022	92.5947	84.8043	81.8541	80.2994	97.803	102.315	95.8082	60.8655	75.5554	100.305	66.3772	77.7283	73.2443	110.542	73.8161	78.0448	53.5669	91.2678	73.7608	80.6134	83.7343	63.0106	60.994	83.454	83.6767	79.8134	74.7404	66.0118	67.6786	73.1987	84.1695	77.4357	80.9125	83.0222	69.3434	66.5114	52.2484	78.9558	61.3715	105.838	86.9952	80.3979	80.1107	73.5173	71.3861	94.4871
Clp	FBgn0015621	73.3856	75.9104	72.9708	85.5476	80.7095	75.5159	81.4038	75.0644	108.803	76.1747	77.4184	82.1482	88.3011	91.2859	81.4221	82.0375	62.2174	61.677	75.7177	76.8428	92.0692	77.7439	86.2797	107.607	73.313	84.1582	87.5071	72.5435	88.8417	78.2665	79.7307	91.6567	103.876	75.815	92.582	88.8118	101.462	112.477	78.1272	103.111	74.7163	102.791	69.15	74.3315	65.0259	79.665	71.7722	106.562	64.6906	80.7906	93.8193	71.0534	80.2092	66.0118	78.2533	92.2941	61.2142	74.2092	98.5473	93.2718	75.6473	79.5956	66.5912	78.9558	92.0572	75.1448	81.7545	64.736	115.95	68.266	88.1829	57.5139
Cnx99A	FBgn0015622	5040.67	5112.57	5068.07	5077.29	4822.63	4754.59	5200.15	5225.42	5138.77	6241.79	6250.31	6658.56	7740.42	7700.69	7701.57	6861.14	6961.65	6647.62	4819.97	4593.01	4606.71	4453.33	4674.02	4547.15	5227.22	5400.67	4901.41	6131.45	6204.94	6138.33	7519.14	7525.44	7399.42	6608.72	6381.77	6408.03	5304.49	5138.3	5178.86	5315.31	4864.66	5098.61	5979.04	6074.48	5930.95	7354.79	6975.71	7029.38	9018.79	8562.03	9356.57	7216.3	7401.12	7016.5	4911.98	4705.94	4955.07	4811.77	4934.62	4853.21	5604.21	5584.77	5463.55	7000.41	6528.39	6906.97	8270.83	7681.66	8518.09	6749.94	6792.18	6925.29
Cpr	FBgn0015623	8466.86	8425.11	8511.32	7468.22	7298.99	6991.03	6447.37	6496.83	6211.4	7077	6773.62	7453.58	8081.01	8478.06	7796.41	8218.76	8461.57	8241.59	7590.16	7166.14	7248.56	6397.92	6354.88	6673.63	5924.74	5892.11	5905.71	6687.28	6439.53	6367.03	6417.79	6615.27	6300.15	7847.38	8123.8	8149.79	8098.02	7655.78	7763.9	6134.63	6031.31	5929.5	6762.09	6744.41	6665.64	7153.73	6566.24	7001.58	6912.65	7137.1	7721.07	6878.55	7337.32	7091.68	7356.87	6789.45	7197.04	6032.46	6052.88	5964.27	5380.42	5239.13	5579.31	5620.22	5121.23	5336.34	6717.5	6357.7	6877.93	7721.41	7692.91	7807.51
CycB3	FBgn0015625	65.1297	74.9615	59.3496	83.7837	59.82	61.9617	20.3509	38.4705	19.2572	23.5779	26.4595	22.8189	27.1696	23.0617	24.9056	23.0105	17.2294	21.2015	67.0643	43.9102	45.493	45.8489	21.3036	21.7189	43.9878	33.2477	30.5257	21.4565	16.9698	25.4112	40.3969	26.6444	19.1616	21.3563	14.8983	32.3902	101.462	106.076	95.7059	74.3141	77.4168	109.453	41.8796	50.8089	36.8804	32.2454	66.2513	36.1384	12.014	16.8684	22.8209	90.5201	90.2354	85.2652	65.5636	72.1379	73.2384	31.1894	49.7923	37.9237	55.6848	82.8666	44.0526	25.635	20.8225	32.8097	24.1071	22.9708	21.0818	21.0049	32.5437	26.7029
Ugt36A1	FBgn0015663	320.144	328.313	355.125	273.4	225.037	197.503	241.304	272.109	219.532	255.73	253.815	263.787	435.684	429.524	356.341	388.178	414.464	425.957	250.95	232.724	278.374	247.186	237.536	208.304	198.993	218.188	204.522	217.63	231.587	213.454	334.869	330.391	322.722	311.802	294.773	320.767	256.975	285.309	273.445	268.46	229.55	247.459	237.642	235.226	269.809	296.847	347.819	261.308	367.812	395.963	405.705	339.694	334.509	342.895	247.45	224.9	239.391	216.175	171.161	175.269	215.385	162.462	173.137	215.334	231.239	252.952	305.007	303.842	361.552	400.144	340.134	431.354
Dref	FBgn0015664	603.596	671.807	683.98	647.339	648.524	723.21	681.272	636.171	640.301	786.232	667.366	680.917	683.121	698.577	692.567	734.336	737.037	746.87	829.65	765.135	752.801	792.389	807.408	793.728	793.875	788.594	735.67	779.587	868.452	808.077	838.767	865.41	889.504	799.795	819.404	785.723	624.894	594.393	715.841	718.06	735.46	732.859	628.193	677.452	598.821	670.514	697.479	737.594	729.155	734.218	687.163	749.467	769.279	725.213	712.74	655.606	728.012	758.224	686.719	751.3	756.473	765.426	743.772	723.932	730.978	729.222	833.267	798.759	808.486	783.484	792.596	724.059
Cyp6a17	FBgn0015714	2092.41	2052.43	2063.61	1486.94	1573.36	1655.54	1470.11	1586.67	1577.16	1410.14	1334.73	1329.89	1482.68	1654.68	1549.89	2330.07	2223.56	2316.74	2746.39	2701.57	2828.15	2218.69	2274.16	2316.03	1753.23	1798.49	1560.88	1701.2	1698.97	1634.45	1866.76	1738.28	1823.38	2616.15	2654.02	2430.31	2256.83	2180.05	2235.42	1905.23	1919.22	1933.99	1604.08	1604.24	1651.85	1402.67	1980.18	1315.81	1608.02	1677.07	1759.75	2043.03	1941.43	2027.11	2650.04	2606.51	2520.71	2171.43	2065.34	2368.69	1648.48	1471.97	1621.75	1303.28	1342.5	1243.59	1726.28	1912.84	1930.04	2480.68	2389.34	2412.5
ktub	FBgn0015721	152.275	172.696	196.535	163.158	206.996	187.822	180.251	142.622	173.314	169.579	193.056	203.545	213.475	181.611	192.539	208.095	211.539	180.212	170.906	144.904	160.309	173.429	164.038	157.956	153.957	162.082	180.102	156.326	140.749	163.648	176.471	118.301	138.166	184.732	167.073	179.713	190.598	197.521	181.646	165.349	173.738	172.27	148.039	183.477	178.579	163.124	194.153	180.692	213.479	205.972	183.835	157.68	198.7	188.867	173.426	126.241	183.643	169.928	145.228	181.419	117.674	155.92	171.088	176.369	149.045	151.348	173.99	175.414	167.6	185.894	161.669	159.19
Hmu	FBgn0015737	4303.15	4341.13	4171.01	4012.8	3958.56	3809.68	3794.97	3672.53	3567.39	3836.85	3343.69	3797.98	4130.75	4221.25	3910.18	3457.58	3377.93	3330.56	3461.38	3470	3435.81	3551.3	3454.39	3514.52	3911.77	3674.91	3837.08	4101.26	4020.84	4147.11	4122.61	4118.16	3977.55	3782.21	3506.41	3763.53	4472.88	4301.58	4419.07	3733.35	3752.02	3733.78	3782.79	3689.29	3769.56	4111.28	3203.99	4165.18	3275.19	3521.05	3504.28	3289.87	3445.35	2953.11	3977.17	3374.57	3710.02	3515.8	3800.81	3257.34	3465.07	3567.63	3677.88	3941.64	3397.35	3636.59	3666.38	3274.39	3815.8	3764.08	3633.34	3571
Lis-1	FBgn0015754	5127.82	4920.89	5324.92	5012.03	4832.12	5597.86	4748.55	4924.23	5339.05	5148.14	6024.92	4953.53	5358.23	4839.11	5664.11	5881.69	5615.84	5900.75	4649.07	5056.26	4866.67	5030.43	4957.36	4481.01	4748.59	4666.11	4922.78	4497.69	4672.67	4719.37	4236.36	3976.41	4722.84	4594.81	4387.54	4740.46	4810.45	5056	4967.92	5559.62	5411.98	5767.7	5498.88	4996.21	5252.54	4990.44	6068.44	5053.82	5837.86	5452.03	4888.75	5658.97	5332.09	5820.04	4313.45	5033.74	4878.55	5081.72	4695	5052.05	4752.12	5421.22	4507.71	4510.74	5151.92	4981.78	4750.15	4737.21	4368.14	4453.05	4786.02	4256.03
RpL9	FBgn0015756	8798.01	9076.04	8541.48	9016.01	9346.16	8471.33	10517.6	10043.6	9772.05	8236.85	7431.19	8954.15	8798.09	9485.09	8647.99	7322.35	7930.33	7440.75	14836.4	13824	14022.7	15247.8	14965.8	16301	15772.8	15178.6	15101.1	14320.7	13712.6	14287.2	14734.2	15898.2	14608.2	13144.8	13876.7	13575.7	9701.51	9283.5	9038.35	8183.84	8209.79	7922.5	8158.72	8381.58	8083.6	7775.87	7813.97	8267.36	6932.06	7592.54	7341.99	7539.45	7685.5	7576.69	16153	14083.9	14581	14434.2	15387.9	14621.1	14190.2	13778.8	15222.7	14178.2	12724.7	13615	13032.5	11998.1	12609	14416.7	13603.3	15776.3
p38a	FBgn0015765	229.33	190.725	187.778	203.727	169.965	206.216	212.231	190.476	202.2	193.157	203.836	166.122	169.81	209.477	219.361	186.085	202.925	197.559	191.458	200.889	248.045	252.169	278.013	271.487	238.791	248.319	241.153	217.63	227.594	251.063	248.76	224.879	245.067	210.36	224.538	207.924	224.734	186.548	190.435	230.374	206.145	229.375	226.929	191.945	230.017	202.956	199.674	216.83	183.906	185.552	183.835	218.027	229.69	215.455	215.725	188.832	238.298	282.855	249.999	239.842	250.056	274.768	260.218	215.334	232.335	266.711	237.927	227.62	259.306	253.109	240.403	243.407
Msr-110	FBgn0015766	28924.9	28823.2	28856.6	33852.2	33363.4	30616.8	32874.5	30732.3	30490.8	30367.4	30306.9	34130.7	28475.7	29195.2	28550.4	25685.7	26505.6	25152.6	32903.7	31709.7	31521.3	33377	33404.1	35096.8	35357.8	34168.2	33443	35400.2	35837.1	36224.2	33658.1	35461.6	32830	30857.8	30876.6	30941	33231.3	32396.2	31717.7	34117.6	32844.5	33715.3	35350.2	35946.3	36005.9	34288.2	26785.8	34497.4	28040.6	28797	31388.9	23632.6	25327.9	23336.1	32521.7	29801.4	31114.3	36516.3	38291.3	35410.5	32304.6	32890.4	34582.3	32111.4	29505.4	31503.7	33487.9	29989.5	33615.9	29904.7	29605.3	30635.4
Nak	FBgn0015772	2791.4	2755.55	2746.62	2704.89	2749.82	2682.75	2562.28	2493.08	2680.6	2793.07	3062.44	2706.33	2714.05	2679.96	2875.64	3036.39	2928.05	3085.78	3012.48	3021.02	2920.22	2685.15	2596.91	2681.3	2860.26	2762.67	2644.55	2778.11	2778.05	2867.4	2744.86	2652.72	2832.9	2905.53	2782.78	2775.11	2650.35	2713.18	2860.43	2718.97	2756.4	2874.33	2906.25	2887.64	2895.11	2853.71	2881.93	2843.81	3021.97	3076.26	2965.45	2881.07	2808.23	2917.36	2632.06	2869.6	2776.5	2799.52	2707.46	2696.68	2865.14	3003.91	2771.22	2830.1	2878.98	2687.22	2783.85	2901.63	2773.31	2525.84	2772.51	2690.83
NetA	FBgn0015773	148.606	139.485	156.644	186.088	177.561	211.057	203.509	165.142	151.169	184.089	151.897	177.988	146.522	147.018	141.77	138.063	160.808	168.648	138.455	158.077	140.812	137.547	137.408	176.713	130.916	180.784	170.944	148.152	153.726	136.204	124.38	133.222	138.166	179.393	138.341	161.951	162.15	133.51	171.88	168.136	157.534	190.353	217.189	190.063	185.372	172.607	161.948	178.839	140.471	127.844	135.658	138.213	143.101	127.439	138.53	151.702	89.6351	159.173	154.564	132.221	108.218	128.661	142.403	135.353	126.031	146.056	126.824	126.34	111.733	113.427	122.826	121.19
NetB	FBgn0015774	2184.14	2097.97	2156.04	1988.76	1904.74	2303.23	1845.15	1846.59	2051.85	2172.79	2415.65	1960.6	2329.79	1973.7	2367.95	2380.09	2174.74	2274.34	1895.11	2098.91	1968.12	1845.92	1785.25	1379.15	1888.33	1958.5	1992.31	1797.24	1881.65	1947.52	1724.31	1590.14	1906.08	1930.61	1822.91	1904.75	1907.87	1971.56	2018.61	2256.36	2086.65	2378.46	2143.65	2047.41	2267.17	1867.39	2301.31	1950.55	2249.38	2052.61	1914.42	2315.56	2168.38	2286.58	1576.7	1886.19	1774.12	1817.59	1675.3	1703.49	2014.11	2346.43	1811.28	1778.04	2016.49	2011.98	1787.07	1879.43	1706.57	1634.18	1752.11	1537.47
nrv1	FBgn0015776	4758.14	4793.74	4828.72	4345.29	4318.43	4740.07	4124.46	4275.86	4459	4633.06	4929.3	4520.89	4706.16	4807.4	4778.04	4722.16	4598.35	5082.57	4504.12	4692.9	4581.8	4238.04	4062.6	4159.17	4090.87	4202.72	4179.99	4428.22	4432.1	4352.43	4364.99	4347.3	4550.39	4826.53	4979.21	4841.81	5225.79	5043.2	5151.52	4302.79	4614.4	4349.57	4757.71	4645.25	4847.83	4820.68	4749.85	4625.72	4629.07	4605.06	4801.27	4630.15	4629.35	4649.25	4549.27	4867.19	4617.3	4568.71	4394.17	4565.2	4276.17	4174.95	4392.97	4275.92	4197.37	4281.14	4634.85	4835.36	4782.4	4832.19	5020.13	4777.76
nrv2	FBgn0015777	11604.1	11358.1	11765.8	10308.9	9873.14	11036.9	9919.63	10084.9	10119.6	9500.08	9940.91	9049.99	8812.65	8799	9396.11	10736.9	10308	10691.3	8757.3	8763.38	8671.84	8207.96	8009.1	7277.82	6709.19	6799.15	6944.6	6674	6756.96	6926.08	6934.45	6790.06	7180.57	8650.38	8484.56	8624.15	9862.71	9866.92	10326.5	9891.2	9813.94	10198.2	8462.59	8422.04	8432.02	6756.35	8936.56	6690.24	8920.83	8757.35	9009.19	9732.37	9497.5	9877.02	7365.33	7549.02	7624.45	7299.39	7094.37	7309.03	4908.67	5077.76	4657.28	5060.35	5036.84	5165.94	6627.36	6660.5	6788.33	8022.84	8281.84	8085.84
rin	FBgn0015778	2906.99	2832.41	2877	3130.87	3093.55	3178.44	2705.71	2692.94	2660.38	2954.49	3221.19	3072.34	2972.16	2830.82	3066.26	2829.29	2677.26	2749.44	2841.58	2961.74	2920.22	2860.58	2886.64	2615.16	3101.14	3101.39	2974.22	2987.56	3047.57	3110.33	2974.49	3031.07	3219.16	2800.88	2712.55	2815.86	2762.24	2911.61	2780.35	2875.95	2961.64	3099.9	3293.88	3136.98	3113.48	3140.13	2997.87	3094	3005.34	2871.17	2843.74	2856.74	2882.06	2901.77	2639.46	3046.76	2878.16	2800.59	2890.03	2817.63	3190.85	3133.67	3205.6	3135.67	3365.57	3363.52	3142.31	3134.47	2936.69	2734.84	2801.91	2791.48
P5cr	FBgn0015781	774.218	822.679	785.166	637.638	696.001	661.248	819.852	768.472	708.664	675.597	525.269	705.561	811.206	790.824	756.747	723.331	657.59	648.572	546.249	589.494	607.657	526.266	617.806	675.261	642.013	565.211	558.621	577.282	603.924	589.54	680.369	614.953	547.62	673.792	528.888	595.562	772.821	693.154	700.215	650.248	702.153	588.191	689.552	650.166	613.379	592.746	628.467	690.336	560.96	590.393	685.895	646.294	678.133	666.536	621.797	538.912	649.308	515.162	621.366	575.006	527.43	505.922	535.803	583.453	521.658	520.722	526.164	526.241	585.019	612.294	571.089	716.87
Rab10	FBgn0015789	2320.82	2116	2174.53	2029.33	2076.61	2188.02	2179.49	2234.11	2168.36	2285.24	2105.98	2088.39	2388.01	2161.07	2182.11	2418.11	2298.22	2437.2	2509.5	2620.34	2640.76	2571.53	2620.35	2493.73	2482.17	2661.89	2622.16	2595.22	2699.19	2596.01	2605.6	2695.35	2603.97	2926.88	2922.19	2908.85	2200.88	2138.9	2269.6	2191.34	2160.47	2155.75	2103.72	2210.19	2130.33	2262.87	2364.8	2343.44	2336.25	2326.06	2342.95	2356.44	2402.63	2497.45	2621.49	2656.37	2614.72	2541.4	2578.83	2551.14	2533.13	2550.33	2508.95	2436.35	2474.59	2494.6	2666.46	2671.93	2959.88	2962.75	2959.38	2941.43
Rab11	FBgn0015790	3669.28	3829.68	3667.03	3899.91	3892.1	3739.97	4086.66	3874.26	3888.98	3715.33	3389.75	3904.78	3808.59	3602.43	3488.7	3663.68	3542.56	3733.38	4040.08	3854.22	3681.69	4136.37	3974.19	3883.74	4150.57	4052.06	4033.47	4132.93	4113.67	4010.91	3944.01	4005.19	3662.9	3993.63	3909.73	3977.73	3976	3823.32	3792.1	3656.25	3595.38	3677.62	3656.18	3678	3696.77	3822.02	3633.7	3943.72	3691.06	3791.83	3906.18	3708.4	3824.52	3482.12	4053.31	3620.68	3975.64	4027.73	4156.62	3796.47	4050.28	3852.21	3765.99	4196.96	3679	4015.49	4032.18	3775.57	4188.95	4000.39	4151.94	4030.08
Rab14	FBgn0015791	1619.99	1606.45	1535.31	1740.06	1548.67	1708.79	1751.15	1716.16	1756.25	1654.08	1896.26	1673.08	1629.2	1646.03	1768.3	1852.85	1865.57	1733.7	1741.51	1671.88	1648.58	1861.87	1817.2	1683.22	1667.35	1698.75	1794.91	1627.63	1596.16	1644.61	1573.35	1648.76	1690.26	1775.78	1761.19	1751.16	1614.86	1634.12	1543.99	1650.7	1629.35	1870.22	1684.92	1640	1632.44	1737.46	1832.95	1653.1	1870.48	1808.47	1886.53	1698.47	1720.85	1770.4	1641.2	1885.13	1795.98	1913.31	1885.88	1925.91	1806.08	1848.14	1753.91	1678.58	1832.38	1732.56	1885.6	1873.17	1718.16	1762.31	1877.04	1687.42
Rab19	FBgn0015793	286.204	271.38	293.829	261.052	286.756	344.662	335.306	366.877	296.56	338.252	329.273	321.291	276.547	337.277	332.394	320.146	302.472	328.623	342.893	328.229	369.36	383.736	352.575	356.388	360.281	389.621	359.186	371.913	356.365	340.51	360.383	334.654	357.012	379.075	332.018	367.785	307.232	317.314	283.211	329.769	312.368	355.96	332.115	284.153	317.365	294.002	352.42	323.392	353.95	329.377	343.581	350.4	303.519	354.813	390.209	351.142	395.706	348.461	334.023	341.313	325.704	321.653	320.662	313.772	367.133	353.498	358.462	384.239	375.255	402.245	377.927	371.786
Rab18	FBgn0015794	604.514	604.437	591.55	590.896	579.209	588.636	615.374	665.259	623.932	619.373	570.348	694.608	701.557	655.337	589.113	791.362	816.484	801.801	960.534	978.1	930.441	870.133	825.516	881.591	795.97	807.295	718.372	730.543	755.653	713.547	854.714	792.937	786.636	970.645	1012.02	982.154	591.706	635.543	625.995	538.777	625.636	571.059	530.799	569.248	609.497	619.301	679.996	626.399	780.907	747.535	704.913	727.081	825.791	794.892	1026.81	891.115	911.654	877.605	917.008	838.422	783.79	728.354	773.482	768.025	669.607	749.331	945.418	896.907	928.652	1090.16	1119.08	1199.58
Rab7	FBgn0015795	3026.24	3050.65	2970.4	2978.29	3051.77	3189.09	3220.29	3202.44	3470.14	2961.75	3605.35	2970.11	3086.66	2898.09	3276.04	3847.76	3574.15	3593.65	3608.49	3929.96	3665.44	3658.95	3729.2	3482.93	3409.06	3539.84	3503.34	3225.63	3363.01	3302.44	3230.69	3057.71	3397.66	3662.61	3710.73	3648.6	3029.65	3320.37	3288.18	3402.66	3191.19	3478.7	3248.1	3052.3	3162.98	2943.81	3767.12	2944.82	3416.59	3216.53	3335.66	3134.14	3042.48	3345.51	3467.47	3954.85	3582.12	3805.1	3817.41	3699.1	3452.46	3695.2	3489.38	3097.73	3542.01	3215.35	3544.79	4099.25	3587.06	3549.83	3865.35	3701.43
Rab6	FBgn0015797	974.193	1022.89	971.971	1076.84	1072.01	1080.46	1158.07	1080.93	1182.39	1129.02	1067.2	1140.95	1026.62	1064.68	1061.36	929.425	923.69	929.009	936.737	908.941	974.851	1029.61	1008.73	963.531	958.306	1019.25	988.016	875.63	1049.13	1004.25	937.633	1041.26	889.504	874.542	988.606	912.15	963.418	997.666	934.597	1032.97	1069.43	1022.2	973.943	1076.4	1069.53	1092.55	963.404	1176.81	966.662	1020.09	1021.87	982.094	952.485	945.252	914.718	929.306	1075.62	1049.68	1017.63	1072.11	1009.68	928.978	988.622	1042.83	1057.56	1079.55	917.118	987.746	952.896	899.011	940.617	915.087
Rbf	FBgn0015799	824.67	837.861	913.595	933.086	951.422	981.706	941.958	854.796	873.312	922.259	956.46	937.402	885.922	854.244	857.327	816.373	810.741	852.877	886.979	816.73	914.193	913.989	883.036	848.025	868.236	876.908	906.614	918.543	910.378	974.774	884.48	918.699	821.934	857.457	882.189	856.773	966.263	879.702	952.176	942.86	889.394	1065.03	883.366	964.428	949.184	1035.64	899.914	1020.22	919.53	870.053	878.605	885.734	892.328	902.161	828.005	898.541	883.233	958.267	864.104	860.971	993.922	926.798	972.231	950.546	871.256	883.745	803.92	883.333	828.513	844.398	851.385	804.168
Reg-5	FBgn0015801	1351.21	1305.66	1354.34	1267.34	1275.21	1166.62	1286.95	1319.26	1281.56	1353.92	1338.65	1306.16	1601.06	1710.41	1515.41	1821.83	2003.4	1881.15	1943.78	1903.51	1839.22	1786.12	1848.09	1985.31	1824.45	1736.15	1858	1687.91	1714.94	1666.98	2200.57	2346.84	2276.2	2451.71	2476.3	2415.68	1375.91	1312.24	1330.12	1230.83	1277.38	1249.67	1253.46	1342.67	1255.87	1494.67	1462.13	1482.6	1843.68	2014.44	1903.01	1676.08	1757.31	1686.97	1851.64	1748.28	1991.65	1904.7	1967.83	1887.99	1877.52	1862.32	1848.16	1851.87	1688.81	1618.26	2618.24	2705.34	2684.76	2297.94	2329.5	2460.77
RtGEF	FBgn0015803	1335.62	1304.71	1254.13	1392.57	1328.38	1317.65	1283.08	1308.94	1170.84	1389.28	1355.31	1426.64	1309.96	1299.14	1254.86	1292.59	1299.87	1310.64	1499.21	1380.98	1442.78	1621.66	1630.79	1515.39	1507.11	1511.73	1506.95	1441.67	1488.35	1533.82	1446.85	1526.19	1325.18	1454.37	1556.87	1462.78	1418.58	1355.22	1402.38	1416.61	1373.7	1357.22	1355.73	1332.32	1339.34	1440.61	1330.55	1499.28	1364.05	1467.55	1390.81	1325.68	1391.81	1311.07	1535.46	1435.33	1592.66	1568.07	1475.1	1453.4	1621.16	1594.09	1445.54	1492.98	1495.93	1599.21	1500.93	1436.72	1582.19	1371.62	1459.22	1445.04
HDAC1	FBgn0015805	753.119	796.11	737.492	970.127	876.41	862.624	856.678	852.92	800.135	739.076	682.066	816.918	752.985	707.226	686.819	517.237	549.428	491.488	634.947	610.352	647.734	691.721	685.977	746.341	793.875	790.672	851.668	963.5	888.417	864.998	609.143	651.189	567.79	502.942	544.85	533.916	779.458	769.053	846.704	790.516	855.186	818.518	798.633	760.252	726.932	932.27	751.768	1033.19	560.035	580.627	603.486	636.561	587.897	600.524	672.556	661.971	760.805	833.509	845.432	767.699	766.98	672.746	769.384	799.812	725.499	810.717	545.03	536.682	539.693	575.535	601.533	581.301
0	FBgn0015806	1608.06	1410.98	1480.82	1343.19	1404.34	1527.74	1314.09	1298.61	1425.99	1510.8	1719.86	1393.78	1561.28	1544.17	1715.61	1741.8	1547.78	1731.77	2400.25	2540.2	2520.53	2084.13	2244.34	1977.41	2203.58	2232.79	2236.52	1903.5	1976.48	1943.45	2139.97	2033.5	2145.1	2520.05	2458.21	2591.22	1337.98	1513.42	1453.17	1447.27	1459.22	1464.77	1473.58	1592.01	1593.62	1460.52	1670.08	1497.43	1715.22	1646	1487.16	1552.47	1509.39	1556.78	2433.26	2610.75	2541.48	2169.27	2182.56	2194.45	2386.04	2444.56	2338.89	1995.43	2276.22	2103	2549.06	2712.65	2540.35	2494.34	2691.68	2380.67
ScpX	FBgn0015808	2364.85	2384.54	2334.09	2189.84	2252.27	2084.43	2249.26	2099.93	2139.47	2185.49	1875.68	2197.92	2396.74	2467.6	2339.21	2201.01	2216.85	2104.73	1969.74	1972.67	1877.13	1850.9	1811.87	1941.87	1834.92	1792.26	1663.65	2002.61	2041.36	2007.49	1940.11	2029.24	1786.07	1939.15	1969.76	1982.07	2746.12	2617.16	2598.71	2287.94	2295.5	2067.23	2246.89	2376.73	2349.67	2296.06	1979.26	2334.17	1939.79	2034.86	2112.2	1957.38	2093.64	2050.95	2223.87	2021.98	2081.28	2042.37	1917	1968.96	1955.27	1933.19	2088.91	1855.97	1642.78	1838.4	1877.21	1732.21	2037.55	2029.08	1948.42	2229.69
Spx	FBgn0015818	297.211	302.693	244.209	283.983	310.494	264.306	312.048	319.962	304.263	287.469	293.994	333.156	308.569	294.998	252.888	218.1	224.94	214.906	296.381	266.754	249.129	277.087	292.925	247.793	305.82	316.892	311.362	320.826	270.518	282.573	315.734	272.839	273.306	249.869	270.297	243.449	306.284	304.512	299.813	271.246	335.773	261.735	253.225	316.144	304.748	325.299	231.88	287.254	231.038	259.24	308.082	287.134	231.513	263.13	237.932	206.866	236.112	280.704	316.389	255.216	245.854	247.509	304.27	272.756	254.253	279.412	277.756	219.267	288.82	278.315	258.25	263.948
TfIIEalpha	FBgn0015828	366.928	344.444	372.638	410.981	474.762	413.401	433.184	425.052	452.543	380.874	359.653	438.123	349.323	396.853	382.205	362.166	339.803	309.349	409.957	364.455	369.36	396.693	433.529	470.906	466.061	438.454	385.642	441.391	389.306	436.056	360.383	506.244	424.582	404.702	375.649	327.036	356.541	372.181	388.683	387.362	411.39	397.838	386.655	353.78	374.627	433.416	393.827	461.46	367.812	391.524	341.046	364.027	368.233	343.811	453.658	364.933	339.957	431.274	479.251	449.96	405.554	408.881	421.061	402.982	409.874	420.176	374.184	373.798	352.066	373.888	372.678	373.84
TfIIEbeta	FBgn0015829	304.55	384.296	370.692	321.024	297.201	307.872	337.244	378.137	313.892	332.811	328.293	322.203	335.738	353.613	358.257	379.173	361.818	369.098	373.18	328.229	346.614	321.939	344.054	348.49	285.921	303.385	319.503	333.087	342.39	301.885	311.481	354.903	335.833	376.939	360.751	402.265	320.507	350.235	328.134	333.484	333.973	328.359	287.313	292.622	343.57	294.002	356.101	308.566	355.798	381.758	370.206	359.16	328.129	397.904	391.267	404.184	356.354	333.404	324.687	341.313	295.235	276.949	310.417	321.976	337.543	269.886	289.285	368.578	309.902	390.692	334.885	352.273
eIF3i	FBgn0015834	2319.9	2606.57	2519.93	2521.45	2628.28	2432	2761.91	2780.2	2634.38	2351.44	2180.45	2531.99	2275.45	2314.82	2217.56	2546.16	2678.22	2518.16	3561.98	3611.61	3535.46	3514.42	3630.14	3863.99	3543.11	3580.36	3336.46	3319.63	3430.89	3355.3	3395.47	3302.84	3184.87	3632.71	3712.86	3586.95	2422.77	2334.59	2299.87	2355.76	2314.4	2234.75	2285.84	2308.04	2246.79	2205.01	2257.15	2176.64	2474.88	2508.95	2406.34	2440.15	2498.34	2567.13	3557.35	3131.63	3387.55	3293.17	3360.98	3361.89	3371.56	2995.19	3341.85	2981.86	2646.64	2881.96	3268.09	3155.36	3366.76	3732.58	3432.83	3914.03
Vang	FBgn0015838	435.727	368.166	450.473	446.259	416.841	402.751	379.884	391.273	396.698	404.452	448.831	381.533	412.395	369.948	414.774	385.176	383.834	396.082	394.814	378.725	392.107	404.667	431.399	356.388	379.133	378.192	440.588	403.587	351.374	384.218	367.824	351.706	416.514	408.974	370.328	402.265	397.315	367.609	397.472	396.651	461.801	427.343	407.108	452.575	430.918	388.841	431.554	403.082	466.696	383.533	371.474	431.187	412.895	409.823	399.726	408.428	415.382	396.858	401.45	377.187	465.441	462.308	383.155	381.449	447.135	432.877	363.703	342.474	366.823	408.546	381.076	365.624
Drip	FBgn0015872	867.784	924.209	1007.97	1052.15	1012.19	1155.01	1290.83	1231.06	1303.71	1208.82	1255.35	1101.7	1098.43	1029.13	1123.63	787.36	760.967	856.732	840.467	796.97	855.702	1009.67	1036.42	884.553	922.697	1006.78	962.578	1016.63	1032.16	995.103	924.877	894.186	971.193	690.877	675.742	700.046	915.058	901.648	978.544	1155.58	1142.35	1308.68	1345.02	1331.38	1336.43	1208.25	987.328	1158.28	962.965	1085.79	1015.53	754.334	674.487	797.643	969.707	931.427	1002.38	1127.12	1065.35	1208.43	1156.77	1312.78	1050.09	1053.09	1282.23	1203.38	998.873	1086.94	988.735	688.962	668.72	651.14
apt	FBgn0015903	427.471	364.37	385.286	390.697	370.314	388.229	345.966	347.173	321.595	372.712	415.511	395.224	440.535	423.759	438.722	365.167	334.06	380.663	378.589	431.418	384.524	372.772	321.685	379.094	308.962	364.686	363.256	401.543	450.198	394.382	405.032	386.877	413.488	446.347	409.702	398.086	415.332	455.396	426.77	332.555	399.687	339.78	360.359	371.658	392.097	405.912	440.755	434.588	430.654	461.661	493.185	418.534	397.4	411.657	428.278	441.314	401.172	350.612	386.928	409.986	479.1	419.785	436.428	430.668	451.519	426.526	437.072	419.74	423.744	387.541	363.229	301.948
ara	FBgn0015904	124.755	176.492	148.86	143.755	116.791	129.732	143.426	155.759	147.317	155.977	129.357	150.605	151.373	190.259	195.413	139.064	160.808	146.483	128.72	128.437	125.647	107.645	120.366	123.403	127.774	141.303	137.366	119.543	162.71	180.928	175.408	142.814	156.319	128.138	108.544	128.516	133.703	138.997	133.793	117.045	129.628	136.102	175.31	158.072	162.08	169.762	149.065	163.086	182.982	189.991	174.96	128.48	161.33	133.857	120.552	134.728	132.266	111.852	119.294	104.546	134.484	159.191	147.525	164.064	126.031	174.632	154.076	177.502	182.357	116.577	123.876	107.839
ast	FBgn0015905	194.472	202.111	193.616	226.657	194.652	175.236	178.313	169.833	173.314	186.809	179.336	176.162	156.225	142.214	170.507	203.093	151.236	159.011	208.765	248.093	196.053	240.209	250.318	225.087	276.495	227.539	219.785	232.956	223.602	182.961	262.58	229.142	229.94	254.14	230.923	202.7	216.2	178.318	182.622	202.506	169.237	212.244	183.101	204.176	197.019	198.214	195.993	202.004	180.209	166.02	177.496	169.36	183.205	188.867	225.243	239.752	208.784	241.987	226.14	231.642	218.537	287.852	207.969	209.182	221.376	211.676	209.627	250.591	244.549	211.1	240.403	200.272
caup	FBgn0015919	279.782	253.351	248.101	238.122	246.876	243.006	254.871	251.466	255.157	283.842	284.194	308.512	266.844	321.903	313.236	244.112	249.827	222.615	203.356	262.363	228.548	218.281	229.014	198.432	259.738	297.151	253.364	220.696	213.619	241.915	307.229	310.141	292.467	228.513	218.153	235.09	258.871	256.961	225.592	239.663	232.251	209.388	278.548	313.321	284.367	278.827	236.48	241.849	361.343	350.685	337.242	252.094	262.503	259.463	210.438	217.474	233.926	215.099	223.028	199.868	272.12	284.581	281.732	243.02	186.306	279.412	306.055	275.65	335.2	230.004	240.403	223.893
crq	FBgn0015924	2991.38	2952.92	2979.16	2806.31	2765.96	3164.89	2790.02	3132.06	2904.94	3251.94	3193.75	2965.55	3000.3	3013.4	3125.65	3287.5	3085.98	3191.78	2806.96	2955.16	3115.19	3065.9	3116.72	2923.17	2949.28	2994.37	3150.26	3034.56	3175.34	3017.84	2833.1	2709.2	2778.44	3179.96	3210.57	3096.92	3004.04	2950.93	2958.09	3069.17	3197.5	3105.61	3089.35	3094.64	3023.22	2917.26	2981.31	2973.54	2814.04	2883.6	2870.36	3006.63	2744.43	3012.71	2914.41	2917.34	2913.14	3035.05	2851.65	3074.9	2860.94	2689.89	2730.24	2787.04	2793.5	2861.85	2785.94	2848.38	2996.77	2956.44	2985.62	2908.56
csul	FBgn0015925	197.224	201.163	184.859	202.845	221.239	223.643	170.56	208.304	233.012	212.201	195.016	196.243	176.602	174.885	169.55	167.076	197.181	172.503	218.5	210.769	196.053	194.36	203.45	202.381	212.608	229.617	189.26	246.239	263.53	181.944	240.255	239.8	241.033	195.41	192.613	213.148	202.925	202.094	217.78	210.866	248.454	223.665	196.737	195.708	189.255	217.182	175.75	217.757	170.968	175.786	171.157	191.747	198.7	204.453	199.863	208.988	189.108	258.119	185.684	256.241	196.473	189.721	230.508	212.258	189.594	216.967	204.386	186.899	234.008	240.507	228.856	208.488
dpa	FBgn0015929	161.448	184.083	176.103	199.317	190.854	190.726	152.148	124.795	154.057	160.511	130.337	162.471	129.055	136.448	135.065	132.06	111.991	115.644	175.232	137.219	154.893	108.642	121.431	133.275	145.579	128.835	143.471	134.87	128.771	151.451	177.534	121.498	132.115	130.274	144.726	137.92	153.616	164.601	140.629	170.922	179.139	189.401	145.118	136.431	127.14	172.607	170.229	151.967	124.76	136.723	143.265	215.107	186.851	170.53	209.381	168.675	186.922	136.588	118.257	144.52	116.623	136.294	163.917	133.302	161.1	140.764	150.931	157.663	140.194	133.381	148.021	144.812
hrg	FBgn0015949	2911.57	2880.8	2825.43	2791.32	2891.3	3112.61	3065.24	3117.05	3145.66	3190.27	3277.05	3158.14	3218.62	3095.07	3102.66	3098.42	3090.77	3013.5	2946.5	2828.91	3055.62	3073.87	3073.05	2889.6	3093.81	3062.94	3307.97	3052.96	3360.01	3223.16	2984.06	2909.57	3035.61	2923.68	2856.21	2916.16	2657.93	2733.29	2814.53	2888.96	2985.05	2999.96	3071.82	3068.29	3112.51	3109.78	3022.72	3135.7	3031.21	3038.97	2872.9	2984.24	2860.19	2979.7	2755.79	2863.24	2903.3	3083.45	2830.9	3098.47	3073.17	3118.4	2871.62	3279.23	3302	3225.94	2877.13	3032.15	2928.26	2736.94	2723.17	2586.07
Faa	FBgn0016013	809.076	842.606	857.164	772.574	744.426	706.751	846.987	912.971	831.909	747.238	709.505	674.528	775.303	721.639	762.494	545.249	503.483	547.383	431.591	444.591	464.679	501.348	489.984	447.212	445.115	508.066	466.026	550.717	505.1	495.01	482.637	468.941	446.769	452.754	462.91	441.969	848.68	812.032	891.627	810.023	796.673	765.219	931.09	926.792	931.715	766.301	649.631	758.907	456.53	489.183	485.578	463.307	473.052	549.182	450.485	445.557	432.872	542.05	474.064	507.358	432.871	450.315	472.285	373.246	444.943	415.942	346.933	380.063	422.689	411.697	427.267	382.057
lama	FBgn0016031	2053.88	2156.8	2127.83	2192.49	2251.32	2275.16	2142.66	2292.28	2132.73	2323.33	2247.09	2420.63	2086.24	2009.25	2127.51	1835.84	1886.62	1830.07	2386.19	2359.08	2425.21	2460.89	2517.03	2424.62	2398.38	2667.09	2555	2474.65	2348.81	2322.58	2213.33	2103.84	2300.41	2334.25	2398.62	2421.95	2119.33	2102.32	2184.63	2258.22	2054.25	2216.66	2111.51	2241.24	2234.17	2514.19	2367.56	2450	2315.92	2214.2	2422.82	2118.95	2023.46	2031.7	2343.37	2334.93	2444.2	2369.32	2234.43	2270.3	2478.5	2483.82	2508.95	2575.81	2441.71	2529.52	2541.73	2469.36	2575.14	2535.3	2422.93	2548.07
lbm	FBgn0016032	360.507	342.546	402.799	380.114	348.475	350.471	383.761	324.654	329.297	366.364	285.174	320.378	350.293	371.87	399.447	389.178	317.787	329.586	391.569	386.41	382.358	378.752	366.423	387.979	388.559	383.387	383.607	370.891	346.383	350.675	341.248	384.745	379.199	413.245	359.686	410.624	434.297	427.048	476.576	380.86	365.48	350.25	354.515	346.253	399.861	352.802	429.713	441.074	405.702	460.773	464.025	433.134	406.515	475.835	383.864	380.846	394.613	467.841	441.907	414.086	415.01	442.682	449.746	420.414	360.557	397.95	384.666	396.769	463.799	463.159	458.761	489.895
mael	FBgn0016034	44.0313	42.6996	28.2154	47.6244	41.779	49.3758	21.32	30.0258	39.4772	45.3421	30.3794	35.5975	32.9916	30.7489	33.5268	38.0174	23.9298	21.2015	33.5321	28.5416	23.8297	39.8686	20.2385	30.6039	21.9939	35.3257	41.7185	28.6087	27.9502	24.3948	26.5769	37.3022	25.2127	28.831	34.0531	20.8969	53.1018	42.0647	42.97	52.0199	47.7104	42.8294	32.1401	42.3407	35.9098	20.8646	24.8442	42.6248	24.0279	31.0733	35.4992	45.7467	54.6881	53.1762	43.3566	48.7992	38.2589	19.3589	33.1949	40.9986	37.8237	40.343	34.8323	30.762	36.1653	38.1016	31.4441	37.5886	23.1899	36.7586	19.9461	10.2703
Vsp37A	FBgn0016038	699.915	713.558	696.628	641.166	679.859	675.77	763.645	748.768	756.807	713.685	681.086	751.199	688.943	779.293	692.567	787.36	693.964	677.483	796.118	775.015	774.465	789.399	838.298	772.996	830.532	805.217	738.723	769.369	834.513	830.438	854.714	790.806	804.789	783.777	810.891	771.096	787.044	714.186	677.754	679.045	772.368	654.815	735.327	707.561	726.932	698.966	756.369	723.695	763.349	798.14	840.57	811.761	806.65	733.464	779.361	843.377	740.036	802.32	909.747	804.598	760.676	790.504	769.384	753.669	824.131	763.09	787.15	779.964	872.785	907.413	855.584	845.249
Tom40	FBgn0016041	1374.14	1277.19	1244.4	1265.58	1312.24	1307.97	1266.6	1239.5	1284.45	1222.42	1320.03	1214.88	1279.88	1299.14	1305.63	1392.64	1290.29	1288.47	1372.65	1370	1409.2	1290.75	1438	1282.4	1347.91	1408.87	1349.24	1384.46	1422.47	1394.57	1341.6	1354.6	1314.09	1483.2	1437.68	1496.22	1254.53	1246.4	1232.46	1236.4	1246.77	1271.56	1163.86	1114.03	1137.47	1153.25	1347.11	1158.28	1305.83	1212.75	1295.72	1382.13	1404.57	1336.74	1409.62	1378.05	1371.85	1269.08	1216.8	1222.78	1297.56	1308.42	1265.23	1387.37	1304.14	1230.89	1250.43	1297.85	1241.72	1505	1467.62	1507.69
nompA	FBgn0016047	99.0705	141.383	117.726	118.179	133.883	115.21	150.209	143.561	135.763	154.163	147.977	148.779	175.632	154.706	143.686	139.064	119.649	122.39	96.2697	113.069	144.061	114.622	131.017	127.352	156.052	154.81	135.331	157.348	142.746	149.418	188.165	161.998	192.625	172.986	139.405	162.996	166.891	193.864	160.161	167.207	127.828	179.884	180.179	216.408	182.461	176.401	140.784	163.086	164.499	189.103	182.567	135.293	139.455	149.443	170.254	136.85	180.363	161.324	182.572	152.72	178.612	198.444	178.259	186.623	187.402	211.676	187.616	224.488	241.386	205.848	211.009	196.164
phr6-4	FBgn0016054	33.0235	33.2108	35.026	39.687	57.9209	55.1847	43.6092	58.1749	30.8115	47.1558	33.3193	35.5975	26.1992	39.3971	50.7691	40.0183	36.3733	32.7659	35.6955	59.2788	49.8257	28.9048	28.7599	42.4506	47.1298	50.9105	54.9463	44.9565	27.9502	32.5264	47.8384	43.6968	51.4339	43.7805	41.5023	44.9283	35.0851	55.7815	41.0168	41.8017	37.8082	35.2153	38.9577	50.8089	59.2027	29.4002	38.6466	36.1384	47.1317	53.2685	48.1775	49.6401	48.3078	57.7603	61.3337	62.5902	29.514	45.1708	59.1284	34.8488	42.0263	49.0658	58.3953	45.1176	41.6449	34.9265	48.2142	32.368	54.8126	48.3114	49.3404	41.0814
Sema1b	FBgn0016059	2283.21	2160.6	2420.69	2139.57	2072.81	2323.57	1959.5	2027.68	1955.56	2083.92	2338.23	1914.96	2138.63	2231.22	2319.09	2181	2033.07	2064.25	2063.85	2149.4	2282.23	2015.36	1994.02	1827.35	1912.42	2059.28	1976.03	2068	2030.38	2063.39	1898.65	1955.7	2272.17	2051.28	2107.04	1983.12	2354.5	2244.06	2396.55	2204.34	2282	2296.61	2337.46	2239.35	2324.43	2223.98	2317.88	2310.08	2177.3	1989.58	2113.47	2043.03	2095.47	2141.72	2098.04	2286.13	2290.07	2082.16	1885.88	2101.18	2234.75	2084.75	1866.6	2066.18	2058.14	2091.35	2167.54	2226.08	2129.26	1878.89	2043.95	1776.77
side	FBgn0016061	2415.3	2357.02	2394.42	2240.99	2141.18	2423.28	2069.01	2199.39	2084.59	2341.47	2458.77	2301.97	2323	2317.7	2364.12	2450.12	2347.99	2434.31	1936.21	2005.6	1897.71	1783.13	1755.42	1694.08	2000.4	2062.4	2005.54	1954.59	1983.47	2033.91	1964.57	1820.35	1954.49	1988.27	1888.89	1827.43	2105.11	2073.97	2101.62	2221.99	2091.16	2201.43	2075.47	2224.3	2329.29	2131.04	2278.31	1983.91	2469.33	2292.32	2301.11	2382.72	2340.65	2416.77	1725.8	1866.04	1801.45	1821.89	1759.33	1769.09	2043.53	1983.35	1831.77	1932.88	2003.34	1959.06	1886.64	1784.42	1916.33	1771.77	1827.7	1831.2
smg	FBgn0016070	1575.95	1534.34	1612.17	1457.84	1437.58	1495.79	1175.51	1212.29	1308.52	1290.44	1511.13	1298.85	1477.83	1356.8	1560.43	1424.65	1388.88	1529.4	1656.06	1596.14	1646.41	1440.25	1362.37	1293.26	1470.45	1399.52	1475.41	1458.02	1275.73	1472.83	1457.48	1411.09	1468.39	1330.5	1471.73	1473.23	1492.54	1571.03	1547.9	1470.49	1543.84	1545.67	1340.15	1262.69	1371.37	1165.57	1556.91	1276.89	1369.59	1278.44	1260.22	1619.63	1689.86	1620.04	1529.11	1602.95	1558.78	1252.95	1299.79	1355	1667.39	1683.5	1515.2	1410.95	1502.51	1487.02	1444.33	1446.12	1417.75	1293.9	1250.31	1229.36
vkg	FBgn0016075	6460.68	6902.15	6714.29	6894.08	7049.26	6476.94	5565.5	5167.25	5039.6	7100.57	6360.07	7678.11	5628.95	5560.75	5068.29	6501.97	6700.34	6199.5	7239.7	6886.22	6725.39	5768.99	5942.65	6150.41	6025.28	5806.92	5833.47	6540.15	6600.24	6618.1	6229.63	6417.04	5920.95	7625.28	7425.72	7251.22	6311.53	6170.71	6035.33	5964.63	5551.51	5631.6	5698.54	6094.24	6025.09	5513.01	4696.48	5702.46	5584.64	5656.23	5967.67	4918.26	5491.6	4893.12	5745.27	5065.56	5553	5590.43	5853.71	5449.74	5627.32	5419.04	5788.31	5233.64	4829.72	5216.74	7365.25	6353.52	7352.27	6160.75	5982.79	6410.75
vri	FBgn0016076	662.305	669.909	658.683	935.732	998.899	886.827	3821.13	3850.81	3769.59	6750.53	6764.8	6993.55	7398.86	7461.42	7295.42	2025.93	2027.33	1989.08	826.405	812.339	841.621	984.756	969.316	1017.83	4448.01	4399.08	4291.92	6761.87	6863.77	6528.65	8159.11	8450.54	8087.22	2394.04	2424.16	2352.99	978.59	871.472	852.564	2473.73	2487.24	2497.43	8071.07	8123.78	7893.37	12098.6	4708.44	11957.2	8378.35	8342.74	8342.31	990.854	1031.78	950.753	885.109	790.334	834.043	2224.13	2217.83	2272.35	7681.35	7909.4	8104.66	11340.9	11032.6	11385	9746.61	9589.28	9843.08	1469.3	1537.95	1531.31
wun	FBgn0016078	957.681	958.369	963.215	973.655	910.593	946.853	912.885	879.192	888.718	956.719	931.961	919.147	926.677	965.709	910.012	1173.54	1188.83	1088.98	972.432	941.874	1020.34	871.13	918.187	876.655	836.816	810.412	829.282	862.348	911.376	897.524	953.58	903.778	979.261	1049.66	1056.71	1028.13	898.938	927.253	900.417	868.546	927.202	972.704	803.503	771.542	730.814	731.211	1046.22	858.982	1024.88	1048.5	1119.49	1134.91	1076.44	1159.79	942.212	920.819	933.516	870.076	852.693	919.394	769.081	777.42	731.478	773.152	839.474	767.324	977.91	954.334	947.625	1080.7	1062.39	1034.22
0	FBgn0016080	76.1375	72.1149	80.7544	107.596	93.0533	101.656	85.2801	101.337	76.0658	91.5911	99.9579	136.001	75.6867	109.543	80.4642	91.0416	94.7619	62.6407	50.8391	76.8428	57.4079	79.7373	54.3243	59.2334	75.4077	75.8463	85.472	68.4565	52.9057	68.1021	87.1723	61.815	65.553	57.6621	53.208	67.9149	97.6694	100.59	92.7761	123.547	91.82	96.1283	125.639	136.431	168.873	92.9425	88.3351	112.122	82.2494	79.9028	122.979	106.093	96.6157	85.2652	61.3337	66.8336	62.3073	65.6052	84.0245	65.5978	59.8875	80.6859	76.8359	79.9812	63.5633	82.5535	83.8508	76.2214	96.9761	59.8641	78.7347	54.4328
fry	FBgn0016081	8409.07	8337.81	8520.07	7737.21	7573.4	7381.19	5925.03	5706.77	5792.55	6050.45	5860.28	6199.45	7041.77	7019.41	6798.27	8460.87	8501.77	8420.83	8284.6	7810.53	8020.86	6992.96	7111.16	7454.53	6498.68	6333.68	6001.36	5744.22	5540.13	5610.8	6863.22	6862.53	6549.25	7903.98	7824.78	7855.14	6972.46	6976.34	6876.17	5738.9	5483.09	5670.62	4735.31	4823.08	4821.62	5035.02	5932.25	4937.99	6231.55	6351.38	6453.25	7585.19	7567.92	7528.1	6626.15	6291.91	6560.85	5640.98	5668.02	5681.38	5160.83	4951.28	5119.32	5066.5	4843.96	4933.1	6209.15	6198.99	6599.65	6795.1	6561.23	6658.26
ATPsynCF6	FBgn0016119	3407.84	3647.5	3317.74	3116.75	3294.85	2782.47	3530.4	3529.91	3204.39	3162.16	3351.53	3286.84	3100.24	3242.09	3006.87	3346.53	3548.31	3399.94	3346.72	3302.05	3231.09	3243.31	3141.22	3579.67	3048.77	2929.95	2901.98	3411.59	3139.41	3091.02	3412.48	3471.23	3209.07	3391.39	3712.86	3559.79	3249.64	3205.15	3184.66	2871.31	2750.1	2755.36	2648.15	2774.73	2653.45	2664.04	2952.78	2863.27	3008.11	3158.82	3276.07	3088.39	3483.63	3281.34	3434.69	3271.66	3078.2	2931.8	3018.66	3091.3	2828.37	2987.56	3125.69	3186.94	3232.96	2986.74	3324.68	3345.39	3171.75	3534.08	3633.34	4070.14
ATPsynD	FBgn0016120	5566.29	5668.61	5601.24	5230.75	5242.32	4721.68	5713.77	5514.42	5473.85	5209.81	5123.33	5438.21	5215.59	5387.79	5277.11	5393.47	5487.58	5226.16	5073.09	5054.06	4960.91	4746.36	5003.16	5134.55	4974.81	4765.85	4835.28	5360.04	5526.15	5133.07	5256.91	5660.34	5111.12	5508.87	5555.98	5419.61	5484.66	4964.55	5261.87	4613.05	4515.38	4441.89	4478.19	4369.56	4474.17	4173.88	4622.87	4460.78	5010.75	5107.56	5272.9	5081.78	5462.43	5109.5	5239.8	4643.35	4837.01	4578.39	4980.27	4620.54	4599.78	4426.82	4789.44	4930.12	4657.66	4691.79	5551.97	5184.1	5266.23	5697.59	5807.47	5769.88
Acer	FBgn0016122	4571	4608.71	4571.87	4959.11	4821.68	4682.95	5276.71	5104.38	5014.57	4684.75	4432.45	4633.16	3555.33	3653.36	3322.98	3612.65	3496.62	3664	6671.81	6510.78	6267.21	6856.41	7189.98	7247.21	7222.38	7291.63	7362.81	8028.82	7819.07	7862.23	7504.26	7279.25	6940.55	7210.96	7160.74	7159.28	4452.96	4261.34	4475.71	4561.03	4570.29	4536.11	4796.67	5129.82	5066.2	4074.3	3034.68	4075.3	2768.76	2792.16	2943.9	2690.3	2855.63	2634.05	6820.73	6456.34	6917.2	6850.91	6903.5	6906.22	6764.13	6738.36	6753.37	6785.07	6235.78	6552.42	5578.18	5253.01	5539.23	6134.49	5730.84	6133.45
Alp4	FBgn0016123	1855.74	1897.76	1942.97	1825.6	1796.5	1751.39	1750.18	1694.58	1643.6	1688.54	1547.39	1784.44	1602.03	1690.23	1633.23	1874.86	1911.51	1884.04	2090.89	2004.5	1873.88	1829.97	1851.29	1876.71	1737.52	1846.29	1781.69	1787.02	1679.01	1812.33	1721.12	1748.94	1688.24	1705.3	1637.74	1875.5	1718.22	1656.98	1711.96	1593.11	1479.92	1419.08	1541.75	1655.99	1633.41	1465.27	1392.2	1525.23	1441.68	1536.8	1706.5	1596.27	1645.2	1576.03	1771.27	1596.58	1730.39	1607.87	1550.82	1608.17	1367.96	1329.14	1470.13	1318.66	1150.72	1343.08	1606.79	1501.46	1674.95	1695.1	1636.63	1729.53
CaMKI	FBgn0016126	6548.74	5973.2	6391.27	5229.87	5308.78	6453.7	5616.86	5993.9	6496.4	6167.43	7173.45	5273.91	6864.2	6413.08	7664.22	7238.31	6464.87	7022.5	6657.75	7347.27	7530.18	6881.33	6757.51	5887.8	6331.1	6537.33	6899.83	6137.58	6094.14	6183.06	6350.82	5893.74	7020.22	7125.54	7188.41	6969.12	5600.34	6397.5	6236.51	6454.18	6715.46	7251.5	7325.03	6403.8	6995.63	6082.04	7809.37	6093.49	6944.99	6397.55	5849.76	6580.71	5914.52	6916.57	6975.12	8776.42	7803.72	6967.06	6407.65	7336.7	7090.89	7871.24	6383.53	6554.36	7786.51	7036.1	6564.47	7632.58	6468.94	7021.95	7560.63	5911.61
Cdk4	FBgn0016131	122.921	131.894	148.86	160.512	159.52	165.554	142.457	153.882	184.869	165.045	175.416	174.337	157.195	120.113	99.6224	121.055	154.108	152.265	186.049	227.235	174.39	208.314	232.21	227.062	201.087	244.163	187.224	249.304	236.578	265.293	163.714	180.116	222.88	175.122	204.319	211.059	135.599	155.457	136.723	158.846	133.229	178.932	134.404	124.2	163.05	152.691	153.666	103.782	153.409	166.02	131.854	178.12	123.048	152.194	174.484	189.892	170.525	204.344	199.169	183.469	208.03	139.565	206.945	185.597	192.882	175.691	160.365	198.384	151.789	182.743	197.362	187.947
PTP-ER	FBgn0016641	2100.66	2131.18	2080.15	2050.5	2189.6	2001.17	1978.89	2031.43	2029.7	2102.97	2082.46	2148.63	2203.65	2224.49	2063.33	2190	2075.19	2101.84	2109.28	1958.39	2027.69	2039.28	1997.22	2054.41	2123.98	2115.38	2132.73	2150.76	2014.41	2040.01	2074.06	2098.51	2013.99	1957.31	2066.6	2007.15	2069.07	2079.46	2018.61	2069.65	2029.94	2080.56	2002.43	2099.16	2123.53	2180.36	2146.73	2086.76	2121.85	2146.72	2282.09	2108.24	2205.75	2123.38	1920.38	1993.34	1980.72	1947.72	1893.14	1879.79	1998.35	2115.28	2209.8	2141.04	2044.99	1934.71	1941.15	1980.71	2034.39	1957.66	1989.36	1990.39
Lgr1	FBgn0016650	381.605	415.61	413.501	430.384	421.588	408.56	434.153	391.273	458.32	411.706	415.511	365.103	422.099	395.893	370.71	368.168	370.433	388.372	398.059	339.206	348.78	355.828	376.009	338.618	394.843	390.66	357.151	428.109	399.288	408.612	360.383	374.087	335.833	355.583	276.682	354.202	402.056	440.765	444.349	400.367	378.982	414.97	412.952	476.098	445.476	404.015	358.861	392.889	357.646	403.065	434.865	375.707	433.859	387.819	365.887	365.994	388.054	395.782	311.202	357.713	417.111	473.212	449.746	410.16	415.353	407.475	452.794	355.004	427.96	424.3	301.292	354.327
H15	FBgn0016660	44.0313	40.8018	35.026	45.8606	58.8704	34.8535	30.0419	25.3342	39.4772	37.1805	31.3594	49.2889	35.9027	33.6317	40.2321	42.0192	46.9024	45.294	58.4108	30.7371	35.7445	35.8818	53.2591	35.5401	43.9878	29.0917	53.9288	33.7174	30.9449	35.5757	49.9646	42.631	40.3403	40.577	35.1173	25.0763	38.8781	38.4069	49.8061	39.0149	37.8082	41.8777	35.062	54.5725	49.4973	45.5229	42.3272	40.7715	41.5868	50.6051	36.767	56.4534	49.2193	41.2574	33.8393	56.2251	43.7244	41.9443	40.4562	47.1484	46.2289	50.1561	51.224	43.0668	50.4123	51.8605	47.1661	35.5004	42.1635	39.9094	55.6392	49.2976
Ipp	FBgn0016672	6309.32	6275.89	6020.58	6727.39	6927.72	5730.49	7607.38	7204.31	6924.88	6430.42	5340.89	7289.28	6505.17	6879.11	6356.67	6550	7043.01	6534.87	5963.31	5946.54	5475.41	6004.22	5856.37	6420.9	6083.93	5727.95	5518.03	5851.5	5846.58	5566.07	5757.62	6057.87	5473.17	5724.56	5597.49	5574.25	6444.28	6403.9	6173.03	5963.7	6191.55	5871.44	5929.37	6041.55	5760.13	6384.58	5950.66	6447.46	6415.45	6916.03	6558.48	6366.58	6772.21	6248.2	5801.32	5124.97	5554.09	5692.6	6183.58	5902.78	5656.74	5473.56	5909.2	5886.82	5147.53	5648.56	5982.76	5329.23	5731.08	5539	5639.51	6759.94
Lectin-galC1	FBgn0016675	34.8581	31.313	29.1883	29.1038	24.6876	34.8535	23.2582	26.2726	19.2572	19.0437	21.5596	17.3424	16.4958	15.3745	20.1161	23.0105	18.1866	19.2741	31.3688	34.0304	27.0792	12.9573	13.8474	14.8084	11.5206	12.4679	14.2453	11.2391	10.9804	4.06579	19.1354	18.1182	30.2552	14.9494	21.2832	19.8521	29.3956	21.0324	27.3445	16.7207	39.6086	26.6494	63.3063	62.0998	60.1732	18.9679	23.9241	14.826	19.4072	21.3074	2.53566	15.5733	25.5211	19.2534	29.6094	57.286	63.4004	26.8874	25.9335	25.6241	10.5066	3.27105	22.5385	15.381	16.4388	8.46702	9.43322	2.08826	9.4868	13.6532	11.5478	13.3514
NaPi-T	FBgn0016684	10.0905	6.64216	18.4859	24.6941	29.4352	15.4904	4.84546	7.50644	13.48	32.6463	25.4795	41.0741	16.4958	16.3354	17.2423	17.0078	4.78596	11.5644	25.9604	34.0304	35.7445	8.97045	6.39109	1.97445	14.6626	9.35091	13.2278	7.15217	1.99644	17.2796	19.1354	11.7235	13.1106	5.33908	10.6416	20.8969	18.9649	10.9734	11.7191	19.5074	15.3033	10.4694	88.6288	81.8588	81.525	27.5034	36.8063	20.3858	36.0419	33.7367	24.0887	37.96	47.3964	31.1722	41.2416	44.5557	57.9349	23.6609	23.8588	14.3495	12.6079	23.9877	20.4896	21.5334	24.1102	27.5178	14.6739	37.5886	23.1899	19.9547	20.9959	53.4058
Nlp	FBgn0016685	1150.32	1163.33	1149.05	1319.37	1234.38	1253.76	1269.51	1251.7	1215.13	998.433	1163.24	1040.54	1000.42	1020.48	1039.33	780.357	797.34	805.656	1382.39	1479.77	1254.31	1280.78	1264.37	1155.05	1402.37	1261.33	1371.62	1226.09	1216.83	1266.49	1150.25	1181.95	1236.43	1267.5	1168.45	1238.14	1097.12	1132.09	1097.69	1112.85	1100.04	1252.52	1038.22	1040.64	1057.88	943.651	991.009	1025.77	757.804	954.395	782.25	872.108	927.875	992.928	1397.99	1498.98	1499.75	1278.76	1249.99	1284.28	1269.19	1298.61	1319.53	1323.79	1242.77	1344.14	1204.31	1190.31	1170.04	1326.46	1431.92	1484.06
Nurf-38	FBgn0016687	3724.32	3770.85	3684.54	3570.95	3658.51	3264.61	3932.58	3844.24	3698.34	3090.52	3036.96	3346.17	3395.23	3513.07	3276.04	2565.17	2740.44	2416	3888.65	3667.6	3473.72	3720.74	3670.62	3971.6	3797.62	3749.72	3506.39	3778.39	3567.64	3688.69	3469.88	3764.32	3377.49	3205.59	3076.49	3167.97	3829.02	3867.21	3969.84	3525.27	3402.74	3273.12	3273.42	3543.45	3525.96	2583.42	2648.21	2803.97	2220.73	2367.79	2280.82	2449.88	2714.35	2526.79	4163.29	3709.8	3942.85	3651.31	3576.75	3605.83	3291.71	3255.79	3243.5	3283.33	2979.8	2997.33	2850.93	2691.76	2833.39	3280.97	3191.38	3653.16
ATPsynO	FBgn0016691	6767.07	6784.49	6776.56	5857.8	5944.02	5372.28	6724.53	6582.21	6272.06	6188.29	5779.92	6557.25	5800.7	6388.09	6038.65	6055.77	6596.96	6106.02	5881.1	5874.09	5815.53	5788.93	5888.33	6198.78	5565.51	5352.88	5588.24	6001.69	6292.79	5994	5738.49	6297.67	5963.31	6393.02	6487.13	6298.33	6334.29	5971.36	6273.62	5416.57	5453.39	5324.18	5238.84	5443.14	5303.98	5075.8	5101.35	5007.49	5745.45	6108.13	5761.01	5690.11	6035.74	5941.06	5921.87	5349.87	5594.54	5561.39	5562.21	5576.84	5517	5405.96	5823.14	5724.81	5204.52	5339.52	6011.06	5854.43	6381.45	6735.23	6618.97	7204.64
Past1	FBgn0016693	2862.95	2792.55	2710.62	2711.06	2672.91	2403.92	2429.51	2347.64	2316.64	2646.17	2580.29	2796.69	2412.27	2478.17	2430.21	2446.12	2451.37	2348.54	2298.57	2328.34	2260.57	2205.73	2231.56	2285.42	2213.01	2212.01	2222.27	2619.74	2520.51	2597.03	2250.53	2265.84	2217.71	2114.28	2337.96	2092.82	2676.9	2557.72	2582.11	2360.4	2318.9	2314.69	2427.07	2529.15	2505.92	2519.88	2262.67	2542.66	2299.29	2311.85	2247.86	2169.56	2252.24	2141.72	2305.3	2110.03	2198.25	2173.58	2217.83	2148.33	2068.74	2061.85	2162.68	2199.48	2025.26	2181.32	2082.64	1939.99	2129.26	2210.77	2101.69	2211.2
Pdp1	FBgn0016694	4926.01	4657.1	5207.2	4190.07	4224.43	5032.45	7872.91	7923.05	8390.35	12791	16453.9	12687.3	13847.7	12813.7	14958.7	9096.16	8092.09	8474.8	4679.36	5005.76	5221.95	4044.67	4188.3	3399.01	8186.97	7987.76	8467.84	11862.4	11905.8	12641.6	12372.1	13219.9	14577	7764.09	7354.42	7988.89	3756.95	4593.29	4517.71	5293.02	4962.78	5394.61	13809.5	12434.1	13298.3	16534.3	12642	16721	15955.5	14630.2	12718.9	6873.69	6552.55	7456.58	4224.62	5980.02	4745.19	4514.93	4471.97	4734.31	12144.5	13216.1	10878.9	16200.3	19368.2	18025.2	15483.1	15842.6	13534.5	6700.57	7479.8	6321.4
Pitslre	FBgn0016696	8035.72	7913.66	8009.28	8135.84	8237.11	8277.7	8323.54	8394.08	8585.81	7766.2	8047.59	7746.57	8230.44	8204.2	8109.64	8452.87	8467.31	8440.11	9052.6	9007.08	8975.13	8317.6	8303.09	8312.43	8772.43	8955.06	8835.16	8364.98	8609.66	8426.36	8471.66	8484.64	8725.61	8514.77	8602.68	8651.32	7620.11	7855.13	7747.29	8316.67	8267.4	8398.38	8124.63	7993.93	7739.06	7934.25	8373.43	7801.26	8732.3	8520.3	8943.26	8473.85	8461.16	8610.87	8936.74	9076.64	9006.14	8465.23	8453.28	8500.04	8961.06	9009.56	8957.02	9395.74	9150.93	9143.33	8710	8213.12	8415.84	8433.48	8195.76	8362.11
Prosalpha5	FBgn0016697	879.709	867.277	869.812	898.691	990.353	760.968	977.814	907.341	907.975	725.474	717.345	884.462	881.07	854.244	813.263	746.341	863.386	753.616	711.747	713.541	670.481	659.826	689.173	777.932	702.758	726.254	675.636	752	703.746	655.609	759.037	775.885	667.632	699.42	731.079	710.495	989.021	940.97	936.55	867.617	810.176	802.338	899.923	792.242	858.925	894.334	703.92	891.414	683.872	703.145	682.092	681.334	688.159	585.855	780.418	741.535	702.87	815.226	771.781	726.7	698.687	711.999	716.111	724.958	647.688	639.26	764.091	661.978	710.456	802.389	736.957	766.167
Ptpa	FBgn0016698	323.814	441.229	364.854	441.849	362.718	403.719	439.968	442.88	448.692	409.893	360.633	426.258	370.671	428.563	402.321	392.179	364.69	374.88	348.302	397.387	358.528	385.729	378.14	397.851	425.216	431.181	363.256	396.435	393.299	356.773	427.357	446.56	498.203	382.278	360.751	388.682	433.349	444.423	426.77	403.154	358.278	355.008	382.76	359.426	390.156	405.912	381.865	444.78	412.171	389.748	404.437	384.467	456.646	398.821	402.899	365.994	357.447	386.103	387.965	373.087	404.503	338.009	410.816	436.82	397.819	405.359	377.329	369.622	382.634	377.039	364.279	419.03
0	FBgn0016700	1514.49	1533.39	1546.01	1536.33	1495.5	1710.72	1544.73	1777.15	1814.99	1648.64	1894.3	1530.69	1617.56	1505.74	1588.21	1826.84	1774.63	1748.16	1621.44	1735.55	1811.06	1979.48	1792.7	1502.55	1707.15	1617.71	1716.56	1670.54	1744.89	1782.85	1626.51	1521.93	1752.79	1780.05	1856.96	1871.32	1471.68	1472.27	1535.2	1608.9	1689.67	1630.37	1705.37	1587.31	1564.5	1567.69	2084.16	1602.14	1720.77	1675.3	1744.53	1633.26	1604.18	1779.57	1572.47	1984.85	1738.05	1791.78	1601.65	1830.59	1670.54	1820.88	1584.87	1673.45	2082.25	1700.81	1657.1	2015.17	1676	1696.15	1868.64	1682.28
Rab4	FBgn0016701	1346.62	1399.6	1257.04	1266.46	1378.71	1350.57	1348.01	1488.15	1415.4	1303.13	1369.03	1281.51	1377.89	1400.04	1307.54	1439.66	1467.37	1462.9	1434.31	1474.28	1440.61	1523.98	1504.04	1428.51	1299.74	1463.94	1280.05	1358.91	1334.62	1351.88	1389.44	1316.23	1345.35	1497.08	1466.41	1511.89	1251.69	1242.74	1175.82	1382.24	1352.99	1266.8	1335.28	1319.15	1334.49	1269.9	1427.16	1178.67	1384.38	1373.44	1428.84	1488.23	1366.29	1422.92	1343	1471.4	1323.76	1370.18	1482.36	1508.75	1276.55	1319.32	1265.23	1353.53	1524.42	1371.66	1361.53	1429.41	1387.18	1470.35	1508.56	1451.2
Reg-2	FBgn0016715	588.002	576.919	592.523	444.495	449.125	413.401	618.281	595.824	545.941	399.011	410.612	451.815	456.061	526.576	499.07	308.141	309.173	294.893	325.586	290.905	326.033	361.808	364.292	428.455	324.672	334.555	336.801	378.043	376.329	387.267	451.808	418.85	411.471	274.429	322.441	283.153	630.584	658.404	627.948	519.27	550.92	599.612	562.939	505.266	562.911	506.442	346.899	489.258	280.942	281.435	315.689	244.307	256.123	242.96	510.762	442.375	385.868	378.575	391.077	392.562	304.691	347.822	379.057	381.449	326.584	345.031	277.756	329.945	313.064	241.557	250.901	299.894
RpL29	FBgn0016726	2186.89	2344.68	2200.8	2666.09	2648.22	2211.26	3034.23	2903.12	3026.26	2330.58	2283.35	2500.95	2313.3	2428.21	2448.41	2022.93	2397.76	2194.35	3631.21	3776.28	3491.05	3774.56	3778.2	4188.79	3838.46	3544	3566.42	3489.24	3487.79	3305.49	3656.98	3941.24	3381.53	3295.28	3378.71	3330.97	2552.68	2550.4	2451.24	2097.51	2153.27	2140.52	2282.92	2293.93	2150.71	2235.36	2963.83	2260.97	1999.86	2117.42	2296.04	1903.84	2237.66	2306.75	4295.47	4241.28	3668.48	3587.85	3967.82	3868.22	3486.08	3514.2	3661.49	3565.32	3817.09	3333.89	3458.85	3528.11	2952.5	3384.95	3590.3	3799
sba	FBgn0016754	2308.89	2298.19	2403.17	2255.99	2290.25	2285.81	2250.23	2023.93	2032.59	2248.97	2309.81	2318.4	2360.84	2410.91	2398.6	2608.19	2610.26	2495.99	2376.46	2355.78	2366.72	2199.75	2178.3	2198.55	2214.05	2064.47	2088.98	2310.15	2372.77	2255.5	2268.61	2225.34	2228.8	2533.93	2419.9	2403.14	2154.42	2231.26	2315.5	2282.37	2284.7	2303.27	1931.33	2144.32	2072.09	2105.43	2204.7	2294.33	2571.91	2563.1	2645.96	2548.19	2648.73	2487.36	2180.52	2132.31	2251.81	2121.95	2248.95	1985.36	2066.64	2009.52	2051.01	2290.74	2199.51	2134.75	2552.21	2360.78	2403.32	2349.4	2400.88	2415.58
Usp47	FBgn0016756	4214.17	4134.27	4013.4	4308.25	4411.49	4143.69	4024.64	3975.6	3857.21	4310.22	4093.38	4535.49	4191.88	4176.09	3922.63	4277.96	4349.48	4262.46	4696.66	4609.47	4581.8	4880.92	4900.9	4948.95	5038.7	4963.26	4886.15	5201.67	5173.78	4947.06	4804.04	4623.34	4491.89	4449.59	4430.1	4666.28	4752.61	4386.62	4614.39	4339.94	4347.95	4362.89	4480.14	4732.75	4669.25	4921.21	4245.6	4861.08	4244.62	4209.1	4489.38	4349.83	4451.61	4253.18	5008.21	4603.03	4795.48	4960.19	4901.43	4848.09	5163.98	4922.93	5119.32	4930.12	4976.57	4844.19	4304.69	4380.12	4528.36	4657.84	4571.86	4659.65
angel	FBgn0016762	129.342	141.383	138.158	130.526	126.287	135.541	133.735	152.005	128.06	136.933	116.618	159.733	145.551	153.745	122.612	183.084	176.123	162.866	108.168	128.437	148.394	133.56	121.431	151.045	151.863	122.601	131.261	134.87	134.76	110.793	127.569	143.88	163.378	124.935	179.843	155.682	132.754	166.43	134.77	153.273	135.029	126.585	128.56	123.259	129.081	128.981	137.103	118.608	146.94	149.152	144.532	174.227	151.304	155.861	160.737	120.937	128.987	139.814	142.116	117.871	122.927	141.746	108.595	126.124	104.112	113.246	153.028	156.619	156.005	169.09	187.914	150.974
dos	FBgn0016794	645.793	717.353	716.087	729.359	706.445	723.21	740.387	720.619	760.658	708.244	711.465	755.763	742.312	786.02	715.557	804.368	733.208	740.124	849.12	812.339	828.623	822.291	845.755	958.594	891.277	929.896	871.001	890.956	879.433	848.735	864.281	833.437	849.163	886.288	840.687	740.795	726.357	714.186	667.011	701.339	667.045	684.319	651.568	706.62	698.786	698.966	678.156	702.382	762.424	746.647	726.466	717.347	734.644	725.213	831.177	753.204	747.688	778.659	795.639	740.025	717.599	751.251	791.922	766.999	673.99	787.433	839.556	750.729	729.429	765.63	730.658	685.032
fz2	FBgn0016797	2096.07	1981.26	2111.29	2024.92	2082.3	2186.09	1870.35	1930.09	2040.3	2085.74	2188.29	2002.59	2092.06	1806.5	2002.03	1755.8	1764.1	1796.34	2402.42	2409.57	2511.87	2349.26	2359.38	2142.28	2483.22	2538.25	2620.13	2379.63	2394.73	2686.47	2202.69	2270.1	2248.97	2171.94	2062.34	2186.86	1961.92	1939.55	1959.04	2209.91	2106.46	2250.93	2183.58	2087.87	2161.38	1813.33	1764.86	1993.17	1768.82	1696.6	1673.53	1605.03	1595.98	1598.04	2323.28	2384.79	2519.62	2470.41	2460.57	2444.54	2763.23	2764.04	2513.05	2309.2	2462.53	2484.01	2105.7	2087.21	2106.07	1849.48	1799.35	1616.55
Stat92E	FBgn0016917	4748.05	4616.3	4926.02	4012.8	4134.22	4447.69	4122.52	4381.89	4306.86	4607.67	5188.01	4200.51	5213.65	5153.33	5484.02	4449.03	4153.25	4455.2	5487.37	5595.26	5764.62	5416.16	5328.04	4744.6	5221.98	5231.32	5455.97	5318.15	5304.55	5396.33	5724.67	5659.27	6054.07	5514.2	5164.37	5420.66	4377.1	4446.97	4648.57	4380.81	4550.49	4630.34	5135.6	5010.32	5125.4	4162.5	3960.36	4017.85	3960.91	3766.09	3563.87	3725.92	3410.72	3862.61	5242.97	6182.64	5572.68	5565.69	5317.4	5434.37	6205.18	6061.26	5611.07	5068.55	5854.4	5428.42	5052.01	5393.97	4845.64	4348.02	4719.88	4128.68
nompB	FBgn0016919	39.4447	55.9839	34.0531	39.687	42.7285	52.2802	34.8873	30.9641	43.3286	33.5532	28.4194	40.1613	29.1103	37.4753	36.4005	35.016	37.3305	50.1125	34.6138	48.3012	40.0772	38.8719	25.5644	33.5656	29.3252	23.8968	50.8762	25.5435	48.9128	39.6415	34.0184	46.8941	31.2637	38.4414	48.9514	40.749	48.3606	31.0913	60.5486	32.5124	51.3112	47.5883	53.5669	60.2179	54.35	29.4002	36.8063	33.3585	39.7385	47.0539	36.767	45.7467	39.1931	49.5089	40.1841	46.6775	42.6313	44.0953	32.1575	40.9986	43.0769	38.1623	37.9057	19.4826	44.9327	33.8681	38.781	46.9858	49.5422	34.6581	51.44	30.811
nompC	FBgn0016920	122.003	128.099	141.077	115.533	153.823	143.287	118.229	111.658	115.543	151.443	126.417	122.309	133.907	122.996	140.812	145.066	125.392	131.064	140.619	109.775	97.4851	124.59	140.604	119.454	121.49	126.757	101.752	98.0869	136.756	110.793	120.128	87.3936	126.063	115.324	97.9028	113.888	146.03	155.457	136.723	120.76	136.83	141.813	141.222	122.318	131.993	106.22	133.423	110.268	120.14	110.088	134.39	146	144.012	158.612	112.093	126.241	128.987	125.833	127.593	128.121	146.041	158.101	133.182	126.124	112.88	121.713	125.776	90.8392	124.382	113.427	107.079	126.325
Pino	FBgn0016926	4870.05	4940.82	4958.12	6110.92	5895.59	6025.78	6065.55	6125.26	6082.37	6527.45	6074.89	6370.13	4554.79	4545.08	4726.31	4500.06	4295.87	4426.29	5609.6	5368.02	5573.98	5945.41	5881.94	5563.99	6199.14	6179.91	6290.34	6586.13	6549.33	6568.29	4874.21	5020.87	5072.79	5236.57	5276.11	5200.19	4188.4	4056.5	4095.82	4782.11	4808.85	4912.06	4875.56	4850.37	4963.32	6303.97	5186	6185.23	4763.07	4506.52	4505.86	4845.26	4770.63	4590.57	4734.33	4623.19	4991.14	5221.53	5270.72	5160.7	5243.83	5183.52	5043.51	5343.36	4831.91	5394.55	5012.18	4458.43	5147.11	5041.18	4793.37	4775.71
Dyrk2	FBgn0016930	2727.19	2665.4	2603.6	2427.08	2317.79	2473.63	2234.73	2142.15	2277.16	2646.17	2751.78	2563.94	2569.47	2313.86	2606.47	2877.32	2748.1	2947.97	2618.75	2590.7	2567.11	2212.71	2143.15	1974.45	2141.79	2179.8	2098.14	2344.89	2389.74	2372.39	2060.24	2177.38	2209.64	2455.98	2448.63	2622.56	2406.65	2577.84	2503.98	2303.74	2241.49	2427.95	2552.7	2463.29	2492.34	2250.54	2708.94	2256.33	2775.22	2749.54	2497.62	2767.19	2783.63	2896.27	2331.74	2393.28	2402.66	2045.59	2013.48	2065.31	2255.76	2305	2203.65	2007.73	2274.03	2077.6	2392.89	2470.41	2247.32	2506.94	2408.23	2404.29
l(2)k10201	FBgn0016970	88.98	58.8306	51.566	69.6728	72.1638	72.6114	82.3729	83.5092	93.3972	63.479	75.4584	64.8058	72.7756	65.3415	54.6007	70.032	70.8322	65.5318	75.7177	53.79	77.9881	77.7439	72.4324	88.8502	82.739	80.0022	71.2267	64.3695	86.8452	88.431	71.2261	67.1439	69.587	95.0357	68.1063	62.6907	69.222	64.926	72.2677	83.6033	70.2153	64.72	66.2281	69.627	50.4679	73.0262	60.7304	73.2034	49.9041	47.0539	63.3914	58.4001	50.1308	70.596	71.9085	62.5902	65.5866	67.7562	54.979	65.5978	49.3809	68.6921	53.2729	85.1082	49.3164	75.1448	80.7064	58.4712	82.2189	73.5173	76.6351	102.703
spen	FBgn0016977	9898.79	9653.91	10342.4	9297.35	8832.47	9685.39	7841.9	7981.23	8193.92	9774.85	10104.6	8781.64	10139.1	9204.5	9512.98	10492.8	9959.57	10189.2	9503.66	9145.4	9688.93	8407.3	8296.7	7703.31	8577.62	8944.67	8795.48	8959.63	9354.33	9386.9	8729.98	8243.78	9091.7	9501.43	8971.94	9341.96	8955.24	9170.11	9438.75	9979.45	9146.89	9925.01	8529.79	9395.88	9209.42	8994.56	9838.32	9181.01	9966.97	9087.61	10004.4	10417.6	10272.3	10109.9	8810.9	9078.76	9160.27	8184.52	8499.96	8310.42	9440.15	9363.93	8758.27	9725.92	10136.2	9707.44	9905.93	10026.8	10196.2	8669.79	8778.4	8446.33
snRNP-U1-70K	FBgn0016978	1288.83	1230.7	1201.59	1308.79	1288.5	1316.69	1208.46	1228.24	1236.31	1215.17	1239.67	1219.44	1254.65	1194.4	1185.89	1244.57	1190.75	1215.23	1237.44	1339.26	1300.88	1237.92	1215.37	1284.38	1332.2	1388.09	1338.04	1284.33	1284.71	1304.1	1276.75	1295.98	1287.86	1278.18	1329.14	1213.07	1177.72	1172.33	1176.79	1283.78	1228.77	1291.55	1248.6	1203.42	1158.82	1196.87	1209.09	1147.16	1260.54	1241.16	1239.94	1266.31	1297.02	1228.55	1296.47	1297.42	1299.71	1249.73	1255.18	1286.33	1381.61	1343.31	1277.53	1347.38	1374.28	1293.34	1326.94	1251.91	1239.61	1272.9	1359.49	1233.47
smid	FBgn0016983	1184.26	1113.04	1140.29	1163.27	1167.91	1167.59	959.402	1070.61	1106.32	1082.77	1054.46	1088.92	1115.89	1144.44	1135.12	1101.5	1098.86	1133.31	1365.08	1338.16	1326.88	1289.75	1235.61	1354.47	1269.36	1342.38	1332.96	1363	1307.67	1271.58	1317.15	1407.89	1271.73	1305.94	1375.96	1339.49	1176.77	1160.44	1165.07	1220.61	1127.95	1118.32	1183.34	1071.69	1056.91	1268.95	1162.16	1180.52	1103.44	1210.97	1118.22	1109.6	1107.43	1159.79	1229.85	1231.65	1295.34	1284.14	1241.7	1368.33	1261.84	1313.87	1291.87	1216.12	1232.91	1201.26	1185.44	1283.23	1285.99	1268.7	1266.05	1293.04
sktl	FBgn0016984	1395.24	1392.96	1371.85	1426.09	1422.39	1257.63	1323.78	1334.27	1238.24	1324.9	1228.89	1283.34	1252.71	1266.47	1217.5	1148.53	1127.57	1140.06	1254.75	1260.22	1277.05	1267.82	1357.04	1364.34	1289.26	1273.8	1345.17	1259.8	1359.58	1338.66	1285.26	1201.13	1282.82	1227.99	1175.9	1157.69	1544.69	1456.72	1490.28	1384.1	1440.31	1465.72	1482.34	1393.48	1376.22	1355.25	1276.26	1290.79	1235.59	1208.31	1224.72	1205.96	1193.11	1232.22	1410.67	1291.06	1482.26	1384.16	1300.82	1351.93	1345.89	1321.5	1393.29	1413	1284.42	1401.29	1223.17	1274.88	1376.64	1273.95	1261.86	1248.87
cag	FBgn0017414	152.275	157.514	152.752	153.456	121.539	142.318	155.055	161.389	155.983	115.169	158.757	159.733	144.581	129.722	102.496	135.062	134.964	160.938	166.579	146.001	155.976	147.514	194.928	172.764	157.099	163.121	165.856	152.239	156.721	126.04	150.957	161.998	153.293	126.002	146.854	127.471	135.599	137.168	123.05	127.263	139.53	143.717	142.196	137.372	114.523	110.014	143.544	126.948	136.774	149.152	145.8	142.107	159.507	138.441	146.989	149.58	136.639	186.061	147.302	141.445	169.156	152.649	139.329	156.886	120.551	149.231	134.161	148.266	144.41	157.537	124.926	145.839
ari-1	FBgn0017418	2273.12	2176.73	2256.26	2289.5	2177.26	2240.3	2051.57	2032.37	2173.17	2276.17	2483.27	2202.48	2302.62	2374.39	2433.08	2449.12	2521.24	2607.78	2429.46	2460.07	2486.95	2241.61	2194.27	2041.58	2149.12	2333.57	2291.46	2040.41	2182.11	2176.22	2189.94	2242.39	2241.91	2362.01	2414.58	2359.26	2178.12	2252.29	2119.2	2188.55	2159.57	2291.85	2260.52	2233.71	2366.17	2326.41	2447.62	2192.4	2612.57	2305.64	2278.29	2341.84	2342.47	2427.77	2263	2239.46	2416.87	2166.05	2211.61	2163.7	2297.79	2334.44	2220.05	2172.82	2375.95	2348.54	2560.59	2367.04	2349.56	2176.11	2277.01	2456.67
CG5989	FBgn0017429	510.947	494.367	485.499	476.244	456.721	439.541	527.186	518.883	514.166	502.391	502.73	516.621	534.658	511.201	484.701	513.235	549.428	534.855	493.247	529.118	580.578	511.315	460.159	545.935	509.002	488.325	530.13	525.174	537.043	464.517	531.538	482.797	470.973	501.874	552.3	561.082	507.312	527.638	479.506	539.706	480.705	496.822	460.675	525.025	503.708	533.945	478.482	484.625	560.035	592.169	532.488	543.121	561.465	509.758	512.877	471.018	502.831	529.144	511.408	479.684	555.798	433.959	548.096	466.557	441.655	521.78	637.266	529.373	605.047	614.394	553.243	662.437
Nelf-E	FBgn0017430	229.33	294.153	300.64	294.566	251.624	245.911	322.708	307.764	334.112	257.543	344.953	290.257	240.645	347.847	239.477	331.151	291.943	270.8	250.95	281.025	320.618	275.094	296.121	305.052	269.164	279.488	284.907	259.522	260.536	280.54	214.741	270.707	282.382	252.005	318.184	299.871	285.422	213.981	272.469	294.47	261.057	317.89	254.199	255.926	242.634	281.673	272.366	321.539	315.135	284.099	330.903	251.12	290.758	284.217	279.174	277.943	247.043	289.308	339.21	267.516	286.829	287.852	245.875	285.061	291.515	292.112	257.841	303.842	288.82	263.612	265.598	264.975
U2af38	FBgn0017457	484.345	495.315	463.121	649.985	564.017	554.751	609.559	611.775	642.226	511.459	538.989	664.487	577.353	598.643	521.102	513.235	514.012	504.017	478.103	532.411	450.598	515.302	536.852	527.178	545.658	650.408	524.025	557.869	554.013	565.145	547.484	586.177	575.858	505.077	473.552	528.692	525.328	580.676	532.242	568.503	530.215	560.59	527.877	506.207	538.648	606.971	516.208	552.269	479.634	560.207	491.917	484.721	461.203	440.996	626.027	476.322	514.855	575.39	612.03	520.682	525.329	539.723	615.712	561.919	517.274	538.714	555.512	475.079	482.772	500.968	487.105	519.679
T3dh	FBgn0017482	203.645	211.6	213.075	145.519	141.479	141.35	187.035	156.697	167.537	148.722	116.618	132.35	172.721	177.767	177.213	147.067	147.407	140.701	201.193	221.746	181.972	195.356	158.712	208.304	171.762	189.096	219.785	240.109	242.568	202.273	201.985	216.353	185.565	181.529	188.356	188.072	217.148	237.757	208.99	169.993	165.636	168.462	189.919	192.886	182.461	185.885	168.389	209.417	136.774	146.488	141.997	151.84	154.038	120.105	245.335	242.935	273.278	189.287	215.767	197.818	236.398	221.341	198.749	211.232	186.306	191.566	197.049	188.987	179.195	212.15	201.561	247.515
RpS3A	FBgn0017545	14986.2	14064.3	14289.6	13183.1	12622	14476.8	14317.4	15841.4	15552.1	13920	11809.7	12116.9	13696.4	13644.8	14008.4	13120	12575.6	13185.4	22513	23442.6	23233.9	24612.9	24621.7	23083.3	23056.9	24024.6	23450.9	23117.9	22426	22001	23100.7	21404	22772.1	23081.9	23853.2	23007.5	13763.8	13779.9	14487.7	13063.5	13963.8	13228.6	13870.9	13849.2	13940.8	11905.2	13339.5	11960	12125.8	12084	12853.2	13103	12312.1	13638.8	23283.5	23430	24693.4	23215.7	21052.8	23958.6	22936.9	22787.2	21871.6	21663.6	19805.5	21890.4	19461.8	20561	21015.4	23180	22785.8	22419.1
Rga	FBgn0017550	935.666	958.369	1047.86	1001.88	987.504	965.248	844.08	899.835	851.167	974.855	1024.08	937.402	945.113	1060.84	1009.63	1044.48	1043.34	989.723	1047.07	1131.79	1034.42	978.775	955.468	1010.92	1001.25	903.921	1005.31	983.934	985.244	1085.57	1109.85	1086.03	1033.72	1153.24	1117.37	1049.02	982.383	996.751	1046.91	1002.31	993.816	940.344	972.969	945.61	975.389	1071.68	981.808	1009.1	1100.66	1076.91	1009.19	1001.56	962.511	964.506	971.822	1046	998.01	1037.85	1010.37	996.266	997.074	1083.81	1059.31	1007.97	1048.79	957.832	1089.01	1092.16	1038.28	1079.65	1067.64	1022.93
Rca1	FBgn0017551	219.239	199.265	219.885	225.775	210.794	248.815	274.253	258.972	238.789	223.083	246.955	189.854	223.179	257.522	185.834	229.105	229.726	215.869	222.826	246.995	210.134	202.333	204.515	260.627	237.744	220.266	243.188	244.196	209.626	234.8	254.075	236.602	246.076	211.428	229.859	213.148	235.165	205.751	226.569	207.15	249.354	209.388	211.346	237.108	206.724	220.027	220.838	234.436	207.934	227.279	234.548	258.907	265.237	271.382	256.967	233.387	210.97	262.421	253.111	232.667	239.55	196.263	216.165	212.258	227.951	201.092	244.215	197.34	239.278	231.054	200.511	206.434
Pdk	FBgn0017558	3198.69	3250.86	3343.04	2723.41	2712.79	2868.63	2866.58	2720.15	2828.88	2887.39	3194.73	2843.24	3602.88	3563.99	3931.25	3785.73	3789.52	3875.05	3738.29	3676.38	3892.9	3377.87	3410.71	3337.8	3500.17	3298.79	3570.49	3169.43	2993.67	3194.7	3448.62	3488.29	3851.49	3946.65	3859.71	3912.94	3224.04	3308.48	3252.05	2743.12	2786.11	2946.67	2967.6	2940.33	2909.67	2973.21	3461.63	2989.29	3193.87	3130.41	3052.93	3267.48	3152.77	3216.24	3645.12	3919.84	3677.22	3516.87	3341.27	3416.21	2913.47	3062.79	2833.71	2782.94	3193.51	2912.66	3622.36	3647.14	3355.16	3651.71	3851.7	3295.75
Ork1	FBgn0017561	1064.09	1044.72	1079	951.607	997.949	949.757	958.432	897.02	861.758	1062.82	956.46	1223.09	1199.34	1299.14	1323.83	1177.54	1291.25	1201.74	1199.59	1174.6	1116.75	1085.42	1136.55	1133.33	1079.8	1089.9	1085.7	1037.06	1160.93	1103.86	1026.93	981.58	987.329	946.085	1025.85	1027.08	1113.24	1038.82	948.269	860.185	818.278	765.219	794.738	740.492	820.103	1044.18	1034.26	951.645	1081.26	1149.71	1129.64	1208.88	1286.08	1212.05	1425.48	1352.59	1383.88	1218.54	1078.83	1138.74	1062.21	1016.21	1018.33	897.225	876.735	922.905	990.488	994.011	1016.14	1367.42	1396.23	1273.52
ND-75	FBgn0017566	9108.06	9439.46	9177.78	8743.49	8976.79	8104.4	8237.29	7900.53	7759.67	8995.87	8178.91	9997.43	9087.25	9373.62	8600.09	9249.23	9894.49	9149.39	8820.03	8641.53	8560.27	8280.72	8346.77	8677.7	8385.96	8012.69	8009.95	8973.93	9005.95	8787.2	8972.37	9580.26	8900.08	8998.49	8893.19	9100.6	9704.35	9171.94	9088.15	8168.97	8032.45	7850.16	8211.31	8215.99	8004.98	8378.1	7894.95	8282.18	9131.53	9301.57	9070.04	9089.97	9471.98	8922.6	8498.95	7784.53	8184.12	8373.81	8365.11	8033.68	8543.94	8189.62	9047.18	8197.05	7625.41	8335.78	9257.13	8417.77	9057.78	9185.46	9150.02	9537.04
ND-23	FBgn0017567	2766.64	2790.66	2622.08	2683.72	2787.8	2434.9	2871.42	2890.92	2720.07	2647.07	2814.5	2888.88	2684.94	2740.5	2751.11	2896.32	3195.1	2829.43	2576.57	2423.84	2439.29	2466.87	2572.41	2724.74	2393.15	2321.1	2184.62	2460.35	2441.65	2361.21	2673.64	2727.32	2584.81	2753.9	2844.5	2651.82	2873.19	2757.07	2702.23	2300.02	2642.98	2269.01	2402.72	2350.38	2160.41	2441.16	2591.16	2430.54	2587.62	2943.97	2810.78	2849.92	2883.89	2912.77	2454.4	2451.63	2400.47	2303.71	2575.71	2554.21	2396.55	2221.04	2458.75	2399.44	2497.6	2250.11	2544.87	2747.1	2497.14	2677.08	2605.59	2873.64
Mo25	FBgn0017572	1398.91	1418.58	1457.47	1429.61	1378.71	1453.2	1462.36	1493.78	1450.06	1416.49	1612.07	1525.22	1599.12	1570.12	1585.34	1588.73	1489.39	1460.97	1325.06	1365.61	1349.63	1282.77	1321.89	1278.46	1363.62	1309.13	1377.73	1429.41	1431.45	1338.66	1409.64	1432.4	1330.22	1356.13	1377.02	1416.81	1581.67	1548.17	1545.94	1506.72	1424.11	1465.72	1556.36	1455.58	1429.6	1519.33	1541.26	1529.86	1515.61	1488.86	1515.05	1395.76	1450.15	1491.68	1467.78	1439.58	1400.27	1392.77	1346.47	1405.23	1255.54	1406.55	1364.61	1377.11	1463.05	1425.63	1523.99	1611.09	1459.91	1417.83	1381.53	1391.63
Mcm5	FBgn0017577	69.7163	85.3992	69.079	63.4992	72.1638	55.1847	51.3619	40.3471	51.9943	37.1805	28.4194	52.0272	27.1696	45.1625	25.8635	8.00366	22.0154	31.8022	61.6559	41.7147	47.6594	34.8851	39.4117	24.6806	24.0886	28.0527	31.5433	55.1739	45.9182	44.7237	47.8384	35.1706	28.2382	33.1023	18.0907	15.6727	73.9632	52.1237	51.7593	58.5223	82.818	97.0801	65.2542	50.8089	49.4973	27.5034	50.6086	33.3585	17.5589	28.4099	25.3566	67.1601	72.006	66.9286	62.3912	54.1034	61.2142	32.2649	41.4936	36.8988	58.8368	50.1561	65.5667	32.8128	32.8776	26.4594	24.1071	26.1032	30.5686	27.3064	40.9421	36.9732
Max	FBgn0017578	210.983	181.236	208.21	217.838	167.116	224.611	207.386	228.947	206.052	209.481	187.176	180.726	240.645	219.086	189.666	234.107	234.512	213.942	271.502	273.341	248.045	280.077	265.23	228.049	253.454	233.773	234.031	212.522	244.564	204.306	242.381	249.392	282.382	249.869	325.633	265.391	180.167	174.66	197.271	198.79	215.147	205.581	190.893	203.236	188.284	172.607	202.435	215.904	231.038	221.064	257.369	230.68	219.664	238.376	253.795	275.821	249.229	259.194	213.692	283.915	258.462	291.123	242.802	227.639	220.28	241.31	235.83	239.106	287.766	303.521	273.997	232.11
RpL14	FBgn0017579	8539.33	8753.42	7997.6	8862.55	9346.16	7764.58	10576.7	9696.45	9460.08	8004.7	7738.9	9001.61	8213.94	9271.77	8446.83	7265.32	8230.89	7677.82	13564.3	13223.6	12764	13965	13964.5	15686	14138.9	13415.4	12804.5	13458.3	13186.5	12914	13331	14506.3	12922	12614.1	13245.6	12458.7	9063.34	8854.63	8853.77	8019.42	8195.38	7599.85	8215.21	8399.46	7976.84	8027.2	7581.17	8210.83	7051.27	7674.22	6947.7	7351.59	7974.44	7915.92	15127.2	13867.4	13614.7	14023.4	14368.2	14302.4	13278.2	12331.9	13876.6	12672.9	13205.8	12202	13023.1	12781.2	12223.2	13497.8	13869.9	14882.8
Lk6	FBgn0017581	24096.1	24243.9	24519.2	24380.2	23951.7	25403.3	24327.1	24566.7	24894.7	24686.1	26581.9	23551.9	26731	26017.4	26728.5	30088.8	28468.8	29625.2	33287.7	32933.7	33608.5	32447.1	32097.1	30277.2	32652.6	32018.6	33315.8	30576.6	31065.6	31691.8	31983.7	30831.8	31822.5	32617.5	31571.5	32256.5	27272.5	27813.9	27754.7	27224	26203.8	27686.9	26328.6	26909.9	27664.2	28968.7	28627.9	29449.1	27107.2	25968.4	27447.2	28512.9	28724	28714.2	33112.8	35523.7	35191.6	32254.1	32249.9	32437.1	31590.1	31338.8	29930.2	29489.5	30748.2	30339.5	29636	30887.4	30285	31265.8	31360.6	31468.3
klg	FBgn0017590	2425.39	2246.95	2411.93	2173.97	2048.12	2298.39	1982.76	2117.76	2235.76	2234.46	2477.39	2083.82	2263.81	2252.36	2447.45	2729.25	2305.87	2555.74	1892.94	1934.24	1973.53	1916.69	1858.74	1599.3	1872.62	1829.66	1926.17	1730.83	1803.79	1824.53	1662.65	1753.2	1916.16	1951.97	1817.59	1931.92	1992.27	2256.86	2096.74	2339.96	2316.2	2315.65	2258.57	2169.73	2250.67	2083.62	2548.83	2054.33	2564.52	2468.11	2549.6	2514.12	2410.83	2661.56	1673.99	1805.57	1830.96	1736.93	1688.79	1867.49	1997.3	1994.25	1813.33	1802.65	1940.87	2042.67	1800.7	1877.34	1787.73	1870.49	2022.96	1751.09
COX5A	FBgn0019624	6759.73	7091.93	6551.81	6735.33	7138.52	5900.89	7859.34	6980.99	6870.96	6627.2	6502.17	7803.16	6717.68	7030.94	6328.89	6680.06	7517.78	6507.88	6849.21	6800.59	6380.94	6693.95	6592.41	7186	6443.17	5899.39	5960.66	6541.17	6501.41	6386.35	6644.23	7400.75	6401	7076.42	7287.37	7076.74	7182.97	6844.66	6481.63	5657.16	5512.8	5654.44	5673.22	5662.37	5603.88	5718.81	5712.33	5870.17	6221.38	6789.96	6496.35	6477.54	7136.8	6290.37	6822.84	5965.17	6157.49	6195.93	6689.8	6098.54	5647.28	5578.23	6347.67	5928.86	5717.41	5839.07	7171.34	6757.6	6799.92	7374.83	7221.55	7894.81
0	FBgn0019643	5736.92	5800.5	5747.18	6302.3	6384.59	5962.85	6806.91	6578.46	6463.67	4939.57	4849.92	5075.84	4199.64	4408.63	4283.76	3319.52	3398.99	3356.58	2624.16	2508.37	2510.78	2628.34	2680	2911.32	2710.49	2709.69	2699.49	2608.5	2447.64	2521.81	2082.57	2082.53	1992.81	2263.77	2344.35	2188.95	5720.77	5555.29	5661.3	5042.21	4670.22	4618.92	5212.54	5262.48	5231.19	3219.79	3134.05	3341.41	2906.45	3154.38	3146.75	3121.48	3361.5	3354.68	2685.99	2763.52	2707.63	2936.1	3001.02	2786.88	2811.56	2660.45	2880.84	2171.8	2117.32	2171.79	2069.02	1992.2	1977.47	2116.25	2085.95	2195.8
ATPsynB	FBgn0019644	7109.23	7455.35	7103.47	6796.18	6911.58	6097.42	7426.16	7061.69	6844	6794.06	5719.16	7665.34	6687.6	7047.27	6395.95	7267.32	7864.28	7165.13	7174.8	7027.83	6706.97	6635.14	6834.21	7432.81	6433.74	6263.03	5994.24	6851.78	6858.78	6710.59	6975.91	7510.52	6494.79	7471.51	7910.97	7736.03	7387.79	7030.3	6924.03	6038.02	5891.78	5893.33	5829.05	5969.1	5830.98	5699.84	6392.33	5812.72	6721.35	7428.3	7069.41	7109.23	7755.69	7147.61	7464.73	5959.86	6422.02	6674.53	7057.02	6473.68	6133.74	6091.79	6660.14	6345.18	5616.59	6099.43	7576.97	6699.13	7417.62	8153.07	8088.68	8792.44
toy	FBgn0019650	2563.91	2427.24	2694.08	2380.34	2322.53	2760.2	2401.41	2434.9	2477.43	2766.78	3088.9	2322.05	2810.11	2598.29	2996.33	3094.42	2706.94	2876.65	2273.7	2318.46	2424.13	2198.76	2080.3	1890.53	2188.92	2224.48	2286.38	2239.65	2290.92	2354.09	2312.19	2123.03	2451.68	2333.18	2424.16	2258.95	2160.11	2298.01	2388.74	2458.87	2579.06	2625.92	2617.96	2455.76	2516.6	2666.88	3017.19	2624.2	2928.63	2745.99	2747.38	2783.74	2591.31	2842.17	2000.75	2377.37	2257.27	2135.93	2107.87	2226.22	2373.43	2420.58	2071.5	2343.04	2735.41	2415.22	2258.73	2438.04	2335.86	2249.63	2302.2	1968.82
lncRNA:roX2	FBgn0019660	613.687	465.9	581.821	522.105	514.642	650.598	628.941	728.125	755.844	620.28	808.483	610.635	574.442	491.022	612.103	734.336	656.633	714.104	3.24505	2.19551	7.58217	4.98358	4.26073	2.96167	8.37863	10.3899	10.1752	4.08695	5.98933	8.13159	1.06308	1.06578	1.00851	0	2.12832	1.04485	469.382	551.414	482.436	557.356	649.041	670.043	628.193	521.262	574.557	458.074	741.647	510.571	678.327	670.296	609.825	660.894	657.169	732.548	1.05748	7.42596	0	11.8305	10.3734	20.4993	11.5572	6.5421	5.1224	9.2286	8.76735	16.934	0	6.26477	3.16227	7.35173	4.19918	3.0811
lncRNA:roX1	FBgn0019661	19356.4	18885.6	20108.8	17552.2	17478.8	21809.6	18366.2	19615.3	20287.4	20199.9	24432.9	17583.4	19497.1	18043.9	20934.1	22804.4	20640.9	23244.5	117.903	150.392	127.814	123.593	126.757	106.62	299.536	309.619	367.326	135.891	102.817	113.842	105.245	134.288	141.191	106.782	91.5178	132.695	16818.1	17740.3	17787.6	19355.1	20223.8	20739.9	20122.6	19046.7	19313.7	17469.4	22192.3	17516.9	22645.4	21320.7	20210.5	22663.1	20477.1	23520.4	137.472	196.257	128.987	286.082	239.625	292.115	196.473	187.54	138.305	206.105	260.829	250.836	125.776	156.619	103.301	176.441	190.013	117.082
qm	FBgn0019662	1940.13	2004.03	1955.62	2008.16	1876.26	2036.99	1833.52	1894.44	1822.69	1964.22	2013.86	1913.14	1759.23	1811.3	1760.63	1999.91	2060.83	1885	1782.61	1869.48	1683.24	1740.27	1691.51	1821.43	1682.01	1659.27	1623.97	1678.72	1699.97	1787.93	1625.44	1509.14	1622.69	1679.68	1793.11	1718.77	1971.4	2007.22	1950.25	2062.22	2041.64	1968.25	2007.3	1949.56	1972.13	1989.73	2041.83	1942.21	2106.14	1980.7	1910.62	2078.07	1972.42	1911.59	1633.8	1901.05	1742.42	1757.36	1759.33	1775.24	1674.75	1680.23	1704.73	1705.24	1723.88	1698.7	1743.05	1851.24	1648.59	1837.93	1764.71	1688.44
lok	FBgn0019686	117.417	106.275	123.564	186.088	186.107	217.834	77.5274	105.09	127.097	102.473	84.2783	82.1482	77.6274	75.9114	94.8328	64.0293	71.7893	82.8784	191.458	161.37	175.473	103.658	108.649	151.045	134.058	132.991	145.506	119.543	119.787	107.744	97.803	93.7883	107.91	104.646	114.929	118.067	118.531	111.563	87.8932	167.207	191.742	160.848	87.6549	94.0905	80.5545	110.962	128.822	98.2223	65.6147	81.6784	70.9984	179.094	159.507	156.778	191.403	171.858	214.25	137.663	136.929	110.696	148.143	157.01	174.161	105.616	131.51	119.597	86.9952	87.7068	94.868	82.9695	70.3363	97.5682
colt	FBgn0019830	3633.5	3844.86	3720.54	3012.69	2905.54	2567.54	3203.82	3042.92	2917.46	2404.95	2280.41	2661.6	2907.14	2989.37	2769.31	2470.13	2652.38	2596.22	2881.6	2810.25	2685.17	2610.4	2717.28	2936	2535.58	2365.78	2414.59	2428.67	2465.61	2552.3	2570.52	2715.6	2539.42	2607.61	2740.21	2565.09	3958.93	3893.73	3885.85	2917.76	2752.8	2872.43	2800.09	2754.03	2681.59	2394.69	2367.56	2322.12	2189.31	2227.51	2263.07	2555.98	2754.46	2515.78	3921.13	3544.3	3677.22	2757.57	2748.95	2646.46	2354.52	2261.39	2531.49	2394.31	2097.59	2289.27	2449.49	2267.85	2479.22	3105.58	3045.46	3400.51
0	FBgn0019886	3287.67	3174.95	3181.53	3010.04	2888.45	2857.02	2823.94	2730.47	2790.36	3380.71	3066.36	3305.09	3645.57	3842.66	3626.64	3634.66	3588.51	3597.5	3101.18	3092.38	3213.76	3083.84	2980.38	2865.91	3090.67	3101.39	2994.57	3124.48	3102.47	3164.2	3609.14	3420.08	3455.15	3423.42	3553.23	3500.23	3463.94	3311.23	3292.09	3045.02	2992.25	2895.27	3133.17	3361.85	3329.91	3484.4	3346.61	3381.26	3556.13	3636.47	3849.13	3444.63	3465.4	3508.71	3040.25	3221.8	3264.03	3292.09	3120.32	3091.3	3321.13	3230.71	3274.24	3290.51	3136.52	3098.93	3764.9	3553.17	3777.85	3609.7	3570.36	3501.16
Smg5	FBgn0019890	3493.15	3529.83	3433.52	3427.2	3515.14	3428.23	3092.37	3290.64	3002.19	3422.42	3431.89	3408.24	3543.69	3774.43	3582.57	3768.72	3826.85	3916.49	3936.24	3785.06	3977.39	3833.37	3747.31	3793.9	3558.82	3780.89	3813.68	3544.41	3514.74	3405.1	3714.39	3752.6	3858.55	4028.87	3955.49	4024.74	3652.64	3567.27	3582.13	3555	3517.97	3506.3	3433.15	3615.9	3463.84	3467.32	3501.2	3573.07	3785.32	3798.93	4103.96	3813.52	3850.95	3769.09	3660.99	3701.31	3652.08	3686.8	3758.28	3822.1	3761.35	3526.19	3692.22	3719.13	3415.98	3453.49	3983.96	3722.32	3914.88	3794.54	3779.27	3915.05
Surf4	FBgn0019925	2296.97	2334.25	2365.23	2390.04	2308.29	2342.93	2437.27	2600.98	2532.32	2273.45	2116.76	2243.56	2134.75	2190.86	2260.66	1869.86	1875.14	1804.05	2234.75	2372.25	2317.98	2549.6	2571.35	2515.45	2573.29	2605.79	2711.7	2538	2484.57	2753.56	2271.79	2299.94	2334.7	2325.7	2468.85	2304.93	2215.1	2275.15	2233.46	2170.9	2299.1	2230.94	2166.05	2164.08	2279.79	2150.95	2021.58	2115.49	1707.83	1729.45	1820.6	1721.83	1739.99	1813.49	2689.16	2606.51	2786.34	2807.04	2834.01	2783.81	2493.21	2499.08	2601.15	2660.91	2505.27	2655.47	2141.34	2230.26	2219.91	2506.94	2456.52	2378.61
Ser7	FBgn0019929	2145.61	2078.05	2169.67	2033.74	2093.7	1891.77	2285.12	2401.12	2266.57	2044.93	1868.82	2082	2024.13	2132.25	2008.73	1583.72	1707.63	1551.56	1545.72	1596.14	1591.17	1887.78	1700.03	1790.82	1745.9	1786.02	1817.3	1747.17	1842.72	1755.41	1778.53	1713.77	1824.39	1610.27	1673.93	1578.76	1997.95	1904.8	2014.71	2091.94	2145.17	2087.22	2203.06	2297.69	2134.21	1791.51	1491.57	1847.69	1410.25	1460.45	1440.25	1304.27	1397.28	1283.56	1621.11	1527.63	1600.31	1770.27	1740.66	1788.56	1604.35	1611.54	1618.68	1699.09	1635.11	1564.28	1404.5	1460.74	1456.75	1514.46	1498.06	1507.69
SamDC	FBgn0019932	588.919	544.657	620.738	408.335	504.197	578.955	582.425	631.48	660.521	582.193	607.587	514.795	645.277	673.594	650.419	486.222	450.837	552.202	551.658	616.938	563.247	651.852	608.219	528.165	558.226	632.745	613.567	543.565	553.015	539.734	558.115	495.586	586.951	618.266	600.187	636.311	654.29	697.726	637.714	631.67	570.724	656.718	735.327	642.638	734.696	552.913	599.022	570.802	475.938	509.602	398.098	426.32	410.161	493.255	694.763	837.012	705.056	711.978	684.644	796.398	726.004	713.089	674.107	671.637	745.225	735.573	534.549	648.404	611.371	622.796	571.089	516.598
RpS20	FBgn0019936	4926.92	4858.27	4797.59	4983.81	5462.61	4917.24	5848.47	5702.08	5781.96	4789.94	5004.76	5027.47	4686.75	5211.95	4889.16	4189.92	4497.84	4220.05	9469.04	9525.22	9433.31	10358.9	10224.7	11320.5	10540.3	9999.24	10191.5	10234.8	9804.53	9382.84	10336.3	10387.1	9993.3	9196.04	9597.67	8980.44	4955.54	5111.78	4984.52	4546.16	4575.7	4385.73	4658.37	4672.54	4537.26	4645.23	4223.52	4497.84	3752.98	3969.39	3754.04	3992.62	4191.84	4168.83	10529.3	10812.2	9566.9	9947.26	9921.12	9960.61	9527.36	9278.88	10140.3	9614.15	10121.9	8908.37	8707.91	8951.32	8152.32	9351.4	9122.73	10220
Polr1A	FBgn0019938	514.616	447.871	539.011	593.542	668.464	676.738	415.741	428.806	406.326	469.744	442.951	409.828	374.552	314.216	348.678	389.178	361.818	422.102	686.868	670.728	712.724	681.754	727.519	697.967	615.829	699.24	656.303	572.174	574.975	564.129	564.494	476.402	556.696	738.929	709.795	730.347	366.023	394.128	419.934	449.6	472.603	450.185	386.655	440.344	419.272	440.054	455.478	434.588	350.253	357.787	448.811	483.747	460.292	438.245	610.164	570.738	650.401	736.715	587.134	638.553	640.901	621.5	688.45	617.291	587.413	529.189	586.956	628.566	617.696	785.585	710.712	693.248
Rh6	FBgn0019940	5360.81	5644.89	5486.43	6609.21	6692.24	5893.14	8943.75	7991.55	8155.41	9932.64	9039.33	11040.7	10375.9	11084	10188.3	8011.66	8356.28	8042.1	4300.77	4124.27	3875.57	5263.66	5401.54	5640.01	6778.31	6114.46	6210.97	8332.28	8214.36	8138.7	7489.37	7917.65	7277.39	5469.36	5394.23	5592.01	5432.5	5011.19	5070.46	5693.39	5361.57	5391.75	7066.93	7158.41	7138.29	10250.2	7093.49	10537.6	8323.83	8530.07	8471.63	6450.29	6643.69	6268.37	3618.69	3106.17	3318.68	4653.67	5021.76	4811.19	5842.7	5705.8	6195.03	8043.24	6904.29	7624.55	6171.42	5314.62	5779.57	4618.99	4397.6	4903.06
0	FBgn0019947	912.733	852.094	911.649	958.662	950.473	919.744	937.112	990.851	922.418	938.582	844.743	961.133	989.749	931.116	910.012	872.399	894.017	867.332	917.266	879.302	873.033	931.93	906.47	961.556	870.33	875.869	839.458	965.543	911.376	872.113	965.273	989.04	846.138	883.084	881.125	957.078	920.747	911.707	971.708	921.495	935.304	972.704	906.741	914.56	870.571	1033.75	876.91	1020.22	970.358	983.692	987.638	892.548	889.593	927.833	881.936	880.506	818.74	946.436	955.39	935.793	862.59	847.202	909.738	926.962	894.27	876.337	999.921	914.657	996.114	936.82	854.534	986.98
0	FBgn0019948	4293.97	4231.06	4077.61	4362.05	4387.75	4133.04	4826.08	4431.62	4588.02	4261.25	4611.78	4542.79	4150.15	4333.68	4092.18	4406.02	4490.18	4321.24	4442.47	4407.49	4190.78	4504.16	4540.87	4788.04	4535.98	4523.76	4293.95	4557.98	4539.91	4219.28	4260.81	4302.54	4149	4374.84	4539.71	4385.21	4424.52	4288.77	4457.16	4597.25	4462.27	4388.59	4463.58	4343.22	4265.51	4404.34	4327.5	4384.79	4323.18	4414.19	4476.7	4137.64	4396.01	4310.94	4436.12	4284.78	4278.43	4752.62	4601.64	4902.41	4451.63	4283.99	4398.09	4457.41	4706.97	4185.88	4386.45	4565.98	4207.92	4323.87	4399.7	4405.98
Cdk9	FBgn0019949	261.436	257.147	277.289	281.337	222.188	305.936	274.253	289.936	304.263	353.668	320.453	242.793	242.585	283.467	309.404	288.132	304.387	286.22	297.463	257.972	261.043	285.061	289.73	328.746	299.536	281.566	282.872	300.391	329.413	297.819	334.869	296.286	290.45	273.361	300.093	308.229	258.871	260.618	256.843	269.389	275.46	274.108	262.965	295.444	274.662	267.447	273.287	261.308	289.259	285.874	365.135	305.627	276.175	270.465	264.369	311.89	262.347	286.082	280.082	314.664	273.171	262.774	281.732	267.629	282.747	260.361	318.633	298.621	336.254	294.069	351.682	317.354
Orct	FBgn0019952	883.379	917.567	837.705	918.093	969.463	824.866	931.298	960.825	912.79	1046.5	1006.44	1166.5	1000.42	990.692	952.16	766.35	772.453	717.959	2075.75	2093.42	2045.02	2065.2	2061.13	2156.1	1998.3	2001.1	2032	1601.06	1591.16	1538.9	1891.21	1952.5	1857.67	1304.87	1432.36	1403.23	876.18	857.755	951.199	774.724	806.576	754.75	899.923	962.546	926.862	1068.84	772.932	1004.46	753.183	777.721	768.304	713.454	736.467	670.203	1955.28	1974.24	2015.7	1897.17	1934.64	1966.91	1636.92	1741.29	1902.46	1347.38	1267.98	1360.02	1842.62	1754.14	1846.76	1312.81	1204.12	1347.47
ND-42	FBgn0019957	3482.14	3528.89	3478.28	3241.99	3328.08	2945.12	3166.03	3100.16	3169.73	3249.22	2937.98	3358.03	3239.97	3321.85	3033.69	3581.64	3766.55	3494.39	3194.21	3141.77	3056.7	2989.15	2976.12	3191.7	3034.11	2906.06	2818.54	3264.46	3246.22	3229.26	3431.61	3438.19	3049.73	3480.01	3613.89	3578.59	3350.15	3270.08	3295.02	2887.1	2933.74	2926.68	2741.65	2800.13	2892.2	2808.19	3078.85	2766.9	3260.4	3559.23	3451.03	3380.39	3658.63	3475.7	3042.36	2794.28	2856.3	2858.67	2988.58	2907.83	2662.37	2766.22	2959.72	2968.53	2693.77	2827.99	3553.18	3169.98	3557.55	3613.9	3522.07	3770.24
Mitofilin	FBgn0019960	4158.21	4370.54	4215.77	3918.43	4008.89	3779.67	3635.07	3717.57	3651.16	4148.8	3654.34	3987.84	3985.19	4121.32	4021.29	4196.92	4316.93	4055.26	4114.72	4134.15	3976.31	3886.2	3930.52	4055.52	3931.67	3958.55	3995.82	4365.89	4300.34	4194.88	4373.5	4251.38	4255.9	4310.78	4373.7	4367.45	4129.61	3868.13	4138.79	3723.14	3731.31	3627.18	3724.36	3729.75	3614.28	3596.31	3790.13	3544.34	4121.71	4112.33	4192.71	4065.62	4183.64	4077.15	3821.72	3767.08	3848.84	3645.93	3782.14	3795.45	3887.43	3718.09	3883.8	3913.95	3717.36	3932.93	3985.01	3960.38	4030.83	4432.04	4377.65	4573.38
Khc-73	FBgn0019968	5034.25	5086.95	5015.53	4735.1	4777.05	4985.02	4336.69	4445.69	4473.44	4906.92	5260.53	4768.24	5081.68	4841.04	4906.4	5512.52	5268.38	5407.34	5017.92	4872.93	5012.9	4577.92	4405.59	4414.87	4579.97	4536.23	4599.21	4583.52	4704.62	4532.34	4650.96	4459.21	4649.22	5135.13	5069.66	4880.47	4892.95	4767.95	4935.69	4864.79	4775.54	4874.94	4872.64	5110.06	4870.15	4996.13	5046.14	4824.01	5434.01	5301.99	5600	5528.54	5356.7	5465.23	4634.92	4775.95	4855.6	4407.38	4465.75	4530.35	4691.18	4889.13	4760.75	4701.46	4883.42	4645.22	4954.54	5107.88	5067	4838.49	4696.79	4834.25
Drice	FBgn0019972	254.097	257.147	274.37	253.115	262.068	266.242	302.357	282.43	249.38	284.748	305.754	298.472	306.628	272.897	248.098	279.128	290.029	296.82	326.668	323.838	340.115	321.939	298.251	295.18	335.145	302.346	282.872	342.282	313.441	302.902	274.274	288.825	310.62	301.124	255.399	282.108	256.027	231.356	287.118	275.891	287.162	263.639	290.235	267.217	259.133	290.208	247.522	300.227	284.638	260.128	273.851	247.227	256.123	270.465	302.439	318.255	268.905	315.12	342.322	336.189	322.552	320.563	304.27	272.756	316.721	300.579	323.874	299.665	280.388	336.079	311.789	276.272
Gs1l	FBgn0019982	1656.68	1526.75	1618.98	1605.12	1602.8	1427.06	1830.62	1750.88	1645.52	1597.86	1272.99	1712.33	1650.55	1645.07	1453.15	1442.66	1543.95	1449.41	1367.25	1382.07	1400.54	1398.39	1426.28	1398.9	1475.69	1458.74	1420.46	1579.61	1598.15	1608.02	1412.83	1632.77	1391.74	1382.82	1481.31	1361.43	1716.33	1589.32	1500.04	1565.24	1479.02	1430.5	1496.95	1511.09	1351.96	1466.22	1417.04	1538.2	1488.81	1541.24	1425.04	1396.73	1585.04	1411.92	1520.65	1305.91	1522.7	1442.24	1453.31	1467.75	1401.58	1370.57	1493.69	1528.87	1243.87	1403.41	1405.55	1334.4	1445.16	1434.64	1528.5	1625.8
mGluR	FBgn0019985	1616.32	1467.92	1587.85	1220.6	1334.08	1695.23	1198.77	1414.03	1425.99	1516.24	1906.06	1248.65	1644.73	1339.5	1670.59	2001.92	1654.98	1891.75	1315.33	1497.34	1628	1271.81	1219.63	927.003	1227.47	1265.49	1316.68	1094.28	1197.87	1234.98	1206.59	1189.41	1528.9	1402.04	1322.75	1380.24	1217.55	1448.49	1393.59	1503	1499.73	1606.58	1571.94	1483.81	1375.25	1344.82	2031.71	1277.82	1791.93	1606.93	1289.38	1934.02	1666.16	2004.19	1235.13	1738.74	1441.81	1361.58	1164.93	1409.33	1581.24	1710.76	1372.8	1309.44	1779.77	1476.44	1392.97	1594.38	1253.31	1361.12	1533.75	1221.14
Gcn2	FBgn0019990	684.32	717.353	683.98	659.687	676.061	668.025	626.034	669.012	593.121	683.759	646.787	696.434	712.231	760.075	649.461	716.328	722.679	695.793	805.853	719.029	720.306	769.465	805.278	776.945	746.746	745.995	769.248	789.804	753.657	774.534	804.749	806.792	814.874	826.49	783.222	816.024	716.874	736.133	642.597	681.832	723.758	657.67	662.281	636.993	655.112	629.733	599.942	670.877	718.065	739.545	706.18	649.214	672.664	637.197	814.258	787.152	755.339	658.203	730.287	698.001	756.473	715.27	810.363	776.228	734.266	728.164	725.31	752.817	797.945	769.831	762.152	733.302
Ppox	FBgn0020018	231.164	213.498	186.805	215.192	192.753	210.089	226.768	208.304	228.197	170.486	189.136	216.323	196.979	228.695	239.477	194.089	202.925	204.305	213.091	245.897	181.972	217.284	209.841	193.496	213.655	215.071	201.47	254.413	265.527	189.059	227.498	288.825	250.11	191.139	218.153	227.776	264.561	225.869	202.154	215.511	212.446	251.266	225.955	228.64	230.988	213.388	188.632	237.216	169.12	182.889	199.049	187.854	206.903	160.445	200.921	233.387	210.97	229.081	218.879	193.718	183.865	183.179	228.459	226.613	227.951	231.785	207.531	172.281	257.198	215.301	202.611	223.893
Cbl	FBgn0020224	1570.45	1516.31	1618.98	1584.84	1579.06	1674.9	1445.89	1411.21	1434.66	1583.35	1537.59	1548.04	1533.14	1646.99	1526.9	1615.74	1538.21	1476.39	1555.46	1624.68	1434.11	1426.3	1430.54	1414.69	1524.91	1474.33	1472.36	1364.02	1435.44	1407.78	1383.06	1552.84	1464.35	1412.72	1421.72	1418.9	1469.78	1423.8	1447.31	1488.14	1453.82	1480	1377.16	1380.31	1363.6	1419.74	1515.5	1343.61	1436.13	1409.84	1465.61	1398.68	1513.04	1422	1333.48	1361.07	1297.52	1323.94	1407.67	1237.13	1377.41	1391.29	1353.34	1233.56	1482.78	1278.52	1365.72	1332.31	1237.5	1190.98	1287.05	1320.77
ATPsyngamma	FBgn0020235	7977.01	8614.88	8304.08	7625.2	8126.02	6820.63	8309.97	7691.29	7480.44	7609.31	7141.11	8438.44	7065.06	7824.64	6833.71	7704.52	8169.63	7342.45	7854.09	7653.55	7403.45	7136.49	7228.33	8137.69	7300.93	7021.5	6624.08	7907.24	7451.72	7299.12	7254.43	8148.92	7095.86	7953.1	8526.06	8309.65	7946.3	7736.25	7741.43	6739.36	6511.12	6449.16	6569.25	6372.75	6496.77	6165.5	6727.27	6086.08	7042.03	7659.13	7341.99	7267.89	7848.66	7460.25	7828.5	6983.58	7187.2	7021.91	7524.86	6954.39	6928.03	6422.16	7371.13	6737.9	6438.53	6367.2	8533.92	7566.8	8102.78	8833.63	8475	9513.42
ATPCL	FBgn0020236	6104.76	6412.53	6223.92	7475.27	7340.76	7364.73	5695.36	5765.89	5784.85	8601.4	8656.16	8631.95	6951.53	6983.85	6878.73	5438.49	5343.04	5089.31	8826.53	8956.58	8718.42	9745.89	10188.5	10091.4	11643.2	11797.7	11713.7	11765.3	11521.5	11476.7	10689.2	10585.3	10565.1	6841.5	6859.58	6921.05	6764.79	6685.55	6745.31	6993.88	6947.71	7012.61	8254.17	8266.79	8403.87	9075.17	6571.76	8852.98	6077.22	6279.47	6339.14	5163.54	5260.09	5137	6096.36	5821.95	6048.18	8888.97	8980.25	8870.05	8915.88	9082.62	9198.8	7965.31	7637.46	7713.46	8660.74	8579.61	8936.56	5577.86	5556.57	5769.88
14-3-3epsilon	FBgn0020238	10247.4	10097	10496.1	10625.5	10509.3	11127.9	11031.2	11175.2	11433	11061.7	12773.1	11086.3	10843.6	10261.5	11381.9	11071.1	10377.9	10601.7	10616.7	10929.2	11145.8	10770.5	11042.7	10190.1	11425.3	11326	11464.4	11232	10914.6	11537.7	10479.8	10584.2	11110.7	10935.5	10585.2	10535.2	9551.69	10559.2	9960.25	10752.3	10854.6	11185.1	11227.6	10446.9	10981.6	10828.7	11905	10815.6	11195.2	10348.3	10696.7	10150.9	10034.4	10122.7	9941.34	10706.1	10078.5	10933.5	10644.1	11070.7	10965.7	11398.5	10184.3	10960.5	11248.5	11750.1	10786.4	11171.1	10470.3	10322.9	10846.5	10104
stet	FBgn0020248	37.6101	41.7507	37.9448	51.1522	65.5171	62.9299	36.8255	38.4705	28.8857	42.6216	24.4995	35.5975	38.8137	55.7325	69.9272	67.0307	57.4315	45.294	60.5742	54.8877	66.0732	31.8949	28.7599	48.374	21.9939	46.7546	22.3855	52.1087	23.9573	31.5099	35.0815	28.776	48.4084	38.4414	42.5664	45.9732	34.1369	19.2035	41.9934	53.8777	35.1076	45.6847	30.1922	27.2863	24.2634	30.3486	64.411	46.3313	56.3732	48.8295	69.7306	77.8667	67.4487	82.5148	42.2991	56.2251	48.0969	48.3973	38.3816	44.0735	42.0263	31.6202	45.0771	29.7366	28.4939	26.4594	28.2997	41.7652	39.0013	50.4118	55.6392	42.1084
stck	FBgn0020249	1331.03	1249.68	1270.67	1365.23	1258.12	1216.97	1354.79	1284.54	1296.97	1229.68	1069.16	1274.21	1138.21	1208.82	1220.37	1182.54	1238.61	1222.94	1548.97	1624.68	1537.01	1619.66	1586.06	1602.26	1424.37	1501.34	1498.81	1442.7	1388.53	1405.75	1451.1	1626.37	1539.99	1486.4	1482.38	1427.26	1410.99	1253.71	1378.95	1278.2	1407.01	1260.14	1210.61	1306.92	1213.17	1184.54	1201.73	1218.51	1204.17	1233.17	1209.51	1287.72	1189.47	1240.47	1586.22	1602.95	1645.13	1437.94	1675.3	1591.77	1591.75	1382.56	1519.3	1492.98	1281.13	1434.1	1401.36	1346.93	1428.29	1618.43	1481.26	1473.79
sfl	FBgn0020251	1320.94	1328.43	1430.23	1213.54	1304.65	1368	1264.67	1197.28	1390.37	1365.7	1398.43	1318.02	1386.62	1300.1	1410.04	1418.65	1369.74	1374.24	1371.57	1375.49	1431.95	1327.63	1221.76	1150.12	1376.19	1347.57	1372.64	1155.59	1265.74	1311.22	1153.44	1185.14	1341.32	1364.67	1270.61	1347.85	1425.21	1469.52	1372.11	1425.9	1549.24	1497.13	1554.41	1482.87	1553.83	1240.5	1443.73	1346.39	1563.66	1474.65	1492.23	1507.69	1359	1473.35	1355.69	1498.98	1447.28	1463.75	1423.23	1443.15	1564.43	1666.05	1494.72	1469.4	1558.4	1471.15	1490.45	1497.28	1355.56	1305.46	1420.37	1220.12
Ran	FBgn0020255	2101.58	2030.6	2009.13	2224.24	2290.25	2256.76	2301.59	2174.99	2258.87	2208.16	2149.1	2064.66	1843.65	1995.8	1866.96	1528.7	1798.56	1742.37	2599.28	2602.78	2662.43	2719.04	2739.65	2695.12	2897.96	2866.57	2908.08	2663.67	2804	2750.51	2690.65	2792.33	2822.81	2615.08	2886	2637.19	2019.76	2002.65	2002.99	2055.71	2078.55	2123.39	2018.01	1980.61	2038.13	2054.22	1984.78	2043.21	1851.07	1899.02	1731.85	1869.78	1929.58	1846.5	2541.12	2594.84	2540.39	2569.36	2656.63	2882.2	2748.52	2662.63	2737.41	2847.54	2919.53	2713.68	2747.16	2727.26	2605.71	2744.29	2702.18	2742.18
Ppa	FBgn0020257	1068.68	1097.85	1161.7	1231.18	1187.85	1205.35	1118.33	1158.81	1203.57	1110.88	1267.11	1163.77	925.706	893.641	965.57	1008.46	916.989	942.501	885.898	908.941	982.433	952.861	1039.62	852.962	953.069	925.74	1054.16	1023.78	1024.18	1063.21	659.107	688.491	738.228	776.303	730.014	724.078	1050.66	1103.74	1084.02	1144.44	1183.76	1177.33	1182.37	1114.03	1136.5	1053.66	969.845	1044.31	936.165	875.38	827.892	918.828	865.895	888.409	810.028	966.435	928.051	1021.72	992.734	955.268	1034.9	950.785	984.525	846.98	930.435	959.949	742.08	689.125	660.913	659.555	751.654	686.059
ppk	FBgn0020258	55.9565	54.0862	62.2684	64.3812	62.6685	57.121	58.1455	60.0516	37.5515	60.7584	51.9389	51.1144	54.3391	73.0287	56.5165	50.0229	46.9024	60.7133	44.349	46.1057	62.8237	76.7471	51.1287	67.1312	55.5084	47.7935	51.8937	66.413	52.9057	49.806	52.0907	57.5519	51.4339	51.2552	45.7589	54.3319	71.1185	61.2682	64.455	72.4562	74.7163	80.9001	58.4366	60.2179	70.8491	88.2005	68.0916	57.4508	99.8083	71.9125	79.8732	57.4267	61.0684	67.8455	58.1613	66.8336	55.7486	66.6807	64.3151	55.3481	69.3434	76.3245	91.1787	79.9812	76.7143	71.9697	66.0325	65.7801	59.029	71.4168	90.2825	59.568
pcm	FBgn0020261	1034.74	1030.48	1042.02	1091.83	1087.2	1036.89	1031.11	1045.27	1016.78	1030.17	1026.04	1158.29	1007.21	1086.78	988.56	1013.46	1068.23	969.485	1090.34	1063.72	1157.91	1039.57	1004.47	1111.61	1120.64	1109.64	1013.45	1023.78	1034.16	1038.81	1054.57	1171.29	1151.72	1096.65	1143.97	1072.01	1070.57	1042.47	1001.98	1084.06	1026.22	1040.28	1062.57	1031.23	1056.91	1036.59	978.127	1032.26	1023.96	1173.68	1133.44	1111.55	1120.19	1072.69	1043.73	1074.64	1055.94	1048.61	1059.12	1029.07	1092.68	1034.74	1256.01	1121.79	1104.69	1128.23	1216.88	998.187	1194.28	1138.47	1121.18	1118.44
mspo	FBgn0020269	1226.46	1273.4	1272.61	1319.37	1279.01	1180.18	1259.82	1192.59	1302.75	1261.42	1351.39	1310.72	1310.93	1168.46	1270.18	1310.6	1271.15	1410.86	1164.97	1186.67	1333.38	1087.42	1199.39	1034.61	1161.49	1073.28	1076.54	1091.22	1142.96	1126.22	1001.42	1116.93	1139.61	1071.02	1021.59	1170.23	1208.07	1208.9	1167.03	1307	1265.68	1309.63	1221.32	1208.12	1204.44	1237.65	1247.73	1185.15	1324.31	1341.48	1275.44	1320.81	1297.02	1342.24	1055.36	1006.75	1084.37	1098.08	1072.61	1079.29	1068.52	1093.62	1115.66	1045.91	1123.32	1130.35	1164.48	1123.48	1041.44	1093.31	1068.69	1064.01
mre11	FBgn0020270	193.554	163.207	184.859	194.907	186.107	202.344	172.498	159.512	180.054	174.114	163.657	169.773	139.729	153.745	147.518	208.095	189.524	234.18	216.336	277.732	265.376	219.278	254.579	248.78	248.217	235.851	220.803	208.435	206.632	164.665	238.129	237.668	189.599	243.462	252.206	241.359	226.631	196.607	189.459	211.795	191.742	202.726	152.909	197.59	167.903	223.821	168.389	189.032	187.603	195.318	177.496	182.987	206.903	179.699	290.806	254.604	275.464	249.515	221.991	228.567	243.752	219.16	232.557	231.74	169.867	171.457	222.205	204.649	181.303	277.265	271.897	215.677
mst	FBgn0020272	180.712	202.111	167.346	209.018	205.097	185.885	183.158	193.291	215.68	165.045	184.236	175.249	194.068	195.064	179.129	191.087	185.695	159.011	224.99	251.386	211.218	233.232	240.731	263.589	252.406	257.67	268.626	261.565	220.607	241.915	249.823	265.378	254.144	225.309	223.474	224.642	186.805	175.575	199.224	182.998	187.241	186.546	197.71	163.718	208.665	240.892	177.59	220.537	196.844	160.693	172.425	194.667	214.195	176.031	249.565	236.57	214.25	264.572	290.455	245.992	243.752	239.877	252.022	247.121	246.582	254.011	246.312	229.708	238.224	249.959	239.354	264.975
lush	FBgn0020277	18.3464	11.3866	13.6212	18.5206	20.8895	20.3312	25.1964	17.8278	16.3686	36.2737	25.4795	28.2955	24.2585	21.1399	16.2844	21.0096	23.9298	27.9474	27.042	17.5641	12.998	11.9606	34.0858	6.91057	8.37863	24.9358	16.2804	23.5	7.98577	16.2632	9.56769	13.8551	12.1021	14.9494	8.51329	15.6727	47.4123	48.4659	41.0168	31.5835	26.1057	32.36	43.8274	43.2816	37.8509	16.1227	42.3272	33.3585	53.6007	36.4002	53.2488	60.3467	51.9537	51.3425	12.6897	35.0081	29.514	24.7364	30.0828	18.4494	24.1651	26.1684	29.7099	21.5334	21.9184	10.5838	23.059	30.2797	26.3522	51.4621	58.7886	55.4598
loco	FBgn0020278	1045.74	974.5	1041.05	1085.66	1000.8	1048.51	1105.73	1068.73	1064.92	1141.71	1095.62	1096.22	1030.5	979.161	1046.03	986.451	1031.85	999.36	995.147	951.754	1008.43	1026.62	978.902	1034.61	1022.19	929.896	916.789	1091.22	1120	990.021	1109.85	1153.17	1079.1	933.272	980.092	1024.99	1194.79	1040.64	1153.35	1029.25	1038.83	1137.36	1270.02	1204.36	1170.47	1180.75	1023.21	1290.79	1021.19	1039.62	1053.57	978.201	974.36	956.254	1137.85	1059.79	996.917	992.683	997.921	1005.49	860.488	914.804	906.664	961.825	887.695	996.992	986.295	1107.82	1058.3	914.765	918.572	1085.58
lig	FBgn0020279	5176.43	5204.61	5267.52	5688.47	5417.98	5189.3	4908.45	4686.84	4572.61	5564.38	5142.93	5837.08	5446.53	5407.97	5300.1	5096.33	5123.84	4830.08	5412.74	5152.86	5122.3	5079.27	4974.4	5179.96	5448.21	5125.34	5066.25	5148.54	5273.6	5185.92	5327.08	5791.43	5435.86	5088.15	5188.85	5260.79	5442.93	5428.18	5481.6	5140.68	5029.39	5239.47	5424.86	5669.9	5522.35	5710.27	4762.73	5917.43	5381.33	5381.9	5504.91	5068.15	5203.57	4839.95	4923.61	4625.31	4863.25	5106.45	5259.31	5056.15	5368.86	5329.63	5538.33	5226.46	4814.37	5165.94	5519.48	4951.26	5523.42	4879.45	4909.9	5267.66
ko	FBgn0020294	1131.05	1022.89	1148.07	1146.51	1120.44	1098.85	1081.51	1075.3	1089.96	1010.22	1064.26	1094.4	1040.21	1007.03	1027.83	1035.47	1032.81	1109.22	1038.41	974.806	1049.59	942.894	1009.79	961.556	994.963	991.197	970.718	957.369	1028.17	982.906	932.318	894.186	981.278	1084.9	985.413	1043.8	1060.14	1098.26	1092.8	1066.41	1053.23	1098.34	979.787	1002.06	1053.03	976.845	940.4	997.049	1148.72	1030.75	1071.31	1081.37	1057.3	1050.69	965.477	1016.3	1005.66	992.683	943.979	984.992	676.623	666.204	687.426	856.209	793.446	801.192	928.648	898.995	918.111	903.212	887.078	907.898
stumps	FBgn0020299	1469.55	1520.11	1641.36	1467.54	1487.9	1517.09	1423.6	1445.93	1423.1	1755.65	1545.43	1751.58	1572.92	1687.35	1515.41	1709.78	1724.86	1593.96	1729.61	1663.1	1698.41	1724.32	1658.49	1672.36	1517.58	1642.64	1603.62	1736.96	1800.79	1830.62	1799.79	1777.71	1725.56	1720.25	1677.12	1669.66	1557.02	1557.31	1550.83	1425.9	1541.14	1520.92	1594.34	1655.05	1576.15	1555.36	1458.45	1530.79	1561.81	1633.57	1644.37	1395.76	1439.21	1322.99	1666.58	1596.58	1623.27	1586.36	1630.7	1521.05	1269.19	1305.15	1270.35	1489.91	1465.24	1529.36	1694.83	1633.02	1671.78	1428.34	1591.49	1468.66
geko	FBgn0020300	198.141	248.607	188.751	171.977	190.854	162.65	154.086	152.944	151.169	146.002	154.837	148.779	165.928	162.393	193.497	228.104	197.181	239.962	192.539	184.423	211.218	186.386	167.234	165.854	122.537	143.381	135.331	129.761	109.804	147.385	182.849	172.656	160.353	192.207	202.191	183.893	172.581	187.462	180.669	139.339	128.728	142.765	168.492	164.658	180.52	149.846	187.712	172.352	162.651	200.645	182.567	224.84	208.726	258.546	188.231	214.292	174.898	148.418	137.966	184.494	92.4578	106.854	106.546	106.642	127.127	129.122	182.376	222.399	179.195	221.602	240.403	193.082
drongo	FBgn0020304	3483.98	3557.35	3482.17	3509.21	3504.69	3377.88	3645.73	3440.77	3414.3	3679.97	3881.7	3928.51	4002.66	3793.65	3856.53	3915.79	4133.15	3895.29	4452.2	4160.49	4015.3	4380.57	4201.08	4330.95	4154.75	4073.88	4092.48	4397.56	4534.92	4424.6	4746.64	4937.74	4731.92	4489.1	4587.6	4523.13	3465.84	3483.14	3436.62	3573.58	3585.48	3670.96	3763.32	3630.01	3702.6	4210.86	3500.28	4333.83	3803.8	3838	3759.11	3273.32	3338.71	3276.75	3832.3	3863.62	3929.73	3944.92	4043.55	3824.15	4201.58	4289.44	4171.68	4099.55	4201.75	4107.56	4842.38	4645.33	4545.23	3888.01	3812.86	3928.41
dbe	FBgn0020305	224.743	206.856	196.535	255.761	233.583	225.579	228.706	216.749	238.789	214.922	174.436	217.236	157.195	168.158	189.666	175.08	201.01	178.285	286.646	265.657	245.879	294.031	286.534	297.154	250.312	254.553	266.591	268.717	251.552	255.129	240.255	206.761	238.008	242.394	296.901	257.032	224.734	213.981	199.224	197.861	237.652	206.533	217.189	223.935	184.402	208.646	172.99	250.189	169.12	172.235	192.71	181.04	181.382	154.028	205.151	225.961	220.808	238.76	290.455	275.716	266.867	262.774	243.826	255.325	218.088	263.536	270.419	215.091	217.142	260.461	258.25	273.191
dom	FBgn0020306	4086.66	3876.18	4002.69	4140.68	4345.02	4168.86	3863.77	3735.39	3489.4	3738.91	3591.63	3742.3	3654.31	3489.04	3440.8	3611.65	3548.31	3487.64	4829.71	4742.3	4846.09	4452.33	4535.55	4653.77	4897.31	4783.51	4734.54	4175.85	4101.69	4033.27	4801.92	4667.03	4560.47	5114.84	5026.03	4975.55	4000.65	3999.81	3921.01	4013.89	3650.29	3890.82	3659.1	3872.77	3794.8	3671.23	3496.6	3615.69	3586.63	3403.86	3717.27	3941.03	4003.17	3898.36	4758.65	4610.46	4674.14	4603.12	4745.83	4584.67	5169.23	4879.32	4989.21	4710.69	4431.9	4484.35	4691.45	4492.89	4727.59	4936.16	4914.1	4968.79
dve	FBgn0020307	587.084	601.59	667.44	634.992	622.887	602.191	395.39	385.644	364.923	491.508	517.429	496.54	485.171	511.201	474.164	641.293	616.431	567.621	599.252	612.547	616.322	667.8	595.437	558.769	405.316	423.908	458.903	440.369	431.232	383.201	427.357	444.429	417.522	613.994	529.952	533.916	605.929	587.077	659.199	744.07	678.748	680.512	493.789	440.344	467.798	459.022	502.406	494.818	522.145	530.022	550.237	616.121	617.064	551.015	571.038	582.407	583.721	662.505	732.362	645.728	366.679	469.941	472.285	460.405	404.394	434.993	464.324	413.475	397.391	467.36	512.301	446.76
crol	FBgn0020309	5241.56	4946.51	5145.9	5463.58	5251.81	5459.41	4842.56	4638.04	5049.23	4980.38	6111.15	5208.19	5258.28	4936.17	5507.97	5264.41	5073.11	5177.01	5118.52	5094.68	4893.75	5159	4953.1	4417.83	5138.2	5048.45	5376.6	4770.5	4822.41	5100.54	4630.76	4806.65	5276.51	4565.98	4331.14	4671.5	4827.52	5249.86	5036.28	5352.47	5007.79	5525	5428.76	5146.75	5417.53	5474.12	5406.84	5514.35	5141.98	4840.33	4516	4764.47	4771.54	4766.6	4711.06	5395.49	5010.82	4864.47	5029.02	5046.93	5352.05	5669.82	5016.87	4706.59	5299.87	5103.5	4918.9	4773.76	4392.39	4132.72	4288.42	4001.33
Tmtc3	FBgn0020312	628.364	585.459	644.089	611.18	633.332	563.465	646.385	610.837	589.269	605.771	581.128	595.118	634.604	648.61	659.998	644.295	591.544	569.548	785.301	824.414	705.142	744.547	903.274	813.473	737.32	809.373	787.564	824.543	770.627	782.665	821.758	813.187	786.636	696.216	795.992	811.845	636.273	650.174	600.603	612.162	622.936	630.069	616.506	703.797	584.263	644.907	621.106	679.217	661.692	639.222	612.361	592.761	661.726	607.859	758.211	725.622	755.339	725.96	811.2	740.025	766.98	777.42	774.506	800.837	785.774	828.71	781.909	736.111	812.702	770.881	734.857	786.708
Rpt6	FBgn0020369	1176.92	1145.3	1089.7	991.294	1084.36	1102.73	1116.39	1003.05	953.23	1063.73	905.501	1046.93	1111.04	1099.27	984.729	1041.48	1110.34	1001.29	927.001	933.092	986.766	1007.68	962.925	1027.7	1089.22	1084.71	1032.79	994.152	1069.09	1018.48	1116.23	1026.34	1012.54	1082.77	1091.83	1122.16	1295.3	1216.22	1328.16	1063.62	1016.32	1134.5	1059.65	1009.59	1063.71	1162.73	1048.98	1178.67	987.917	1094.67	1076.39	1059.96	1043.63	1036.94	1123.04	974.922	1114.97	1058.29	1112.03	1096.71	962.402	998.761	1016.28	1116.66	790.158	1037.21	972.669	987.746	1098.36	1169.97	1150.58	1216.01
TppII	FBgn0020370	1673.19	1769.66	1704.6	1658.04	1730.98	1677.81	1465.27	1514.43	1452.95	1631.41	1626.77	1780.79	1671.9	1671.01	1693.58	1657.76	1742.09	1706.72	1820.47	1804.71	1791.56	1689.43	1710.68	1838.21	1751.13	1866.03	1704.35	1859.56	1822.75	1913.97	2015.59	1906.67	1801.19	1907.12	1759.06	1778.33	1886.06	1859.99	1752.98	1747.31	1623.05	1751.25	1734.59	1862.05	1687.76	1853.16	1646.16	1909.78	1723.54	1728.56	1781.3	1657.59	1797.42	1618.21	1704.65	1676.14	1824.4	1800.38	1789.41	1808.04	1918.5	1872.13	2074.57	1795.48	1694.29	1851.1	1890.84	1766.67	1902.63	1850.53	1756.31	1812.72
TM4SF	FBgn0020372	5556.2	5411.46	5353.14	5322.47	5438.87	5311.28	5633.33	5595.12	5649.09	5531.74	5450.65	5579.68	5291.27	5321.49	5082.66	6522.98	6225.57	6506.92	4852.43	4915.75	5011.82	4973.61	4944.57	4896.63	4649.09	4833.38	4397.74	4702.04	4739.55	4617.73	4649.9	4829.03	4682.5	5437.32	5640.05	5407.07	4997.26	4991.99	5042.14	5166.69	5427.28	5157.62	4632.07	4882.36	4750.77	4303.81	5840.24	4406.11	6993.97	7046.54	7309.03	6677.07	6698.38	6716.7	4333.54	4214.76	4354.95	4419.21	4532.14	4418.63	4581.92	4364.67	4626.55	4737.35	4677.38	4547.85	5434.58	5550.59	5761.65	5620.92	5440.04	5680.53
Sp1	FBgn0020378	190.802	189.776	204.318	186.97	210.794	213.962	155.055	165.142	134.8	126.958	147.977	218.149	172.721	130.683	151.349	178.081	143.579	165.757	199.029	191.009	180.889	169.442	156.582	178.688	205.276	156.888	156.699	147.13	146.739	157.55	145.641	184.379	164.387	161.24	161.752	147.323	283.526	274.335	250.007	151.415	155.734	155.138	171.414	181.595	170.814	165.969	166.548	193.665	145.092	177.562	147.068	189.8	192.32	195.285	185.059	195.197	173.805	196.816	241.7	192.693	197.524	207.167	215.141	149.708	133.702	157.698	159.317	151.399	149.681	162.788	165.868	190.001
Rfx	FBgn0020379	794.399	683.194	790.031	760.227	786.205	796.789	765.583	763.781	751.992	797.114	770.264	796.837	796.651	801.394	774.947	831.38	838.5	831.675	820.997	831	818.875	767.471	748.823	738.444	824.248	761.58	779.424	761.195	763.639	795.879	713.324	925.094	899.589	790.184	794.928	810.8	772.821	827.578	760.764	742.212	779.57	797.579	767.467	761.192	804.575	854.502	760.05	846.009	866.853	877.155	841.838	803.974	870.452	892.076	780.418	756.387	772.829	751.772	744.81	722.601	810.057	830.847	829.828	809.041	797.829	750.39	867.856	748.64	816.919	813.941	719.11	855.519
Dredd	FBgn0020381	354.085	374.808	396.961	436.557	452.923	363.057	368.255	379.075	431.36	359.11	321.433	326.767	374.552	343.043	386.037	297.136	352.246	330.55	427.264	407.267	393.19	410.647	432.464	451.161	432.547	470.663	429.395	381.109	409.271	418.777	398.654	392.206	419.539	339.566	393.74	384.503	368.868	396.872	399.426	364.139	401.487	366.43	422.691	365.071	407.625	411.602	351.5	388.256	347.481	369.328	358.795	316.334	365.499	344.728	476.922	426.462	513.762	435.576	414.936	393.587	403.452	389.255	429.257	430.668	446.039	420.176	402.484	391.548	401.608	442.154	416.769	374.867
pug	FBgn0020385	4202.24	4393.32	4282.9	3274.62	3322.38	3154.24	3571.11	3374.15	3261.2	2961.75	2695.92	2955.51	3982.28	4011.78	3763.62	2216.01	2288.64	2187.61	3966.53	4005.71	3690.35	3431.69	3534.27	3479.96	3398.58	3518.02	3258.11	3553.61	3533.7	3579.93	3616.59	3716.36	3540.87	3452.25	3406.38	3341.41	4950.79	4875.85	4782.36	3764.01	3615.19	3645.26	4538.57	4692.29	4601.31	3370.59	2485.34	3401.64	1887.12	1867.95	2165.45	2065.42	2285.96	2153.64	4291.24	3856.19	4372.44	3401.79	3462.64	3392.64	3497.64	3588.34	3646.12	2966.48	2728.84	3013.2	2775.46	2450.57	2921.93	3555.09	3256.47	3574.08
Pdk1	FBgn0020386	2782.23	2863.72	2797.21	2945.66	2817.24	3100.99	3185.41	3305.65	3323.79	3525.8	3818.98	3335.21	2943.05	2673.24	3070.09	3194.46	2998.88	3155.16	3617.14	3709.31	3615.61	3433.69	3429.89	3157.14	4210.26	4106.09	4209.5	3549.52	3727.36	3704.95	3230.69	3033.2	3251.43	3355.08	3314.86	3486.65	2674.05	2727.81	2719.8	2927.97	2814.01	3110.37	4066.21	3932.98	4009.29	3322.22	3272.08	3418.32	3265.95	3085.14	3044.06	3107.86	2961.36	3040.21	3334.23	3752.23	3467.35	3466.32	3123.43	3091.3	4292.99	4586.01	4318.18	3687.34	3855.44	3802.75	3229.3	3339.12	3223.4	3025.76	3150.44	2943.48
Gcn5	FBgn0020388	819.166	841.657	836.732	882.816	833.681	767.745	862.492	797.56	755.844	817.065	789.864	806.877	827.702	867.697	761.536	883.404	997.393	859.623	1067.62	1048.36	1089.67	1045.56	1031.1	1090.88	1045.23	1020.29	975.806	884.826	882.428	917.853	964.21	1164.89	946.989	1066.75	999.247	964.392	892.3	887.932	963.895	901.987	927.202	871.817	965.178	1000.18	821.074	881.057	782.133	887.708	863.157	860.287	947.068	920.774	978.917	927.833	1089.2	1040.69	1013.31	1043.23	1082.98	1076.21	994.972	888.635	1076.73	972.079	957.833	920.789	1078.53	1057.7	1016.14	1079.65	1041.4	1069.14
Papss	FBgn0020389	718.261	681.296	672.305	647.339	639.029	547.974	563.043	631.48	539.201	554.081	472.35	587.816	625.871	653.415	605.397	658.301	718.851	666.882	1024.35	1025.3	1004.1	809.334	824.451	907.259	874.52	829.114	861.843	773.456	804.566	836.537	750.532	845.16	789.662	965.306	1038.62	1013.5	613.515	646.517	663.105	533.203	593.229	622.455	517.164	470.453	540.589	611.713	632.148	568.022	647.83	607.261	583.201	689.121	749.227	685.789	1144.19	955.827	1128.09	922.775	942.942	823.047	835.272	875.551	871.832	957.724	818.652	848.819	865.76	764.302	830.622	1147.92	987.858	1146.17
Nrk	FBgn0020391	187.133	195.469	196.535	194.025	204.148	180.076	204.479	176.401	220.495	166.859	193.056	200.807	186.306	195.064	163.802	209.096	178.038	201.414	181.723	203.085	194.97	189.376	201.319	234.959	225.176	194.291	193.33	189.022	204.635	190.076	180.723	281.365	212.795	184.732	186.228	198.521	232.32	209.409	187.505	220.155	202.544	203.678	171.414	201.354	189.255	194.421	200.594	212.197	241.203	265.455	195.246	198.56	201.435	212.705	243.22	241.874	198.946	239.836	259.335	219.343	226.942	195.173	233.581	236.867	184.114	213.792	215.916	226.576	224.521	232.105	227.806	235.191
Nmt	FBgn0020392	487.097	492.469	523.444	513.286	502.298	489.885	491.33	447.572	444.84	425.309	424.331	453.64	375.522	385.323	382.205	360.165	329.274	319.949	400.222	425.929	413.77	449.519	423.942	505.459	459.777	495.598	432.448	492.478	481.143	489.928	545.358	532.888	435.675	399.363	426.729	438.835	463.692	455.396	442.396	434.737	432.994	452.089	413.926	420.585	446.447	403.067	339.538	405.862	302.197	359.563	399.366	392.254	358.207	353.897	432.508	445.557	380.402	406.537	400.413	376.162	362.477	383.803	461.016	455.278	438.368	412.767	407.725	401.99	425.852	419.048	420.968	415.949
asun	FBgn0020407	196.306	188.827	175.13	194.025	161.419	206.216	173.468	179.216	190.646	173.207	210.696	230.928	183.395	173.924	185.834	177.081	196.224	185.031	187.131	169.054	151.643	182.399	191.733	210.279	161.289	171.433	169.927	195.152	188.664	196.175	194.543	197.169	169.429	181.529	157.496	169.265	244.648	177.403	199.224	168.136	163.836	185.594	181.153	198.531	179.549	187.782	174.83	196.445	142.319	173.123	192.71	185.907	164.064	156.778	169.196	180.345	174.898	173.155	193.983	173.219	160.751	189.721	222.312	178.42	192.882	186.274	167.702	169.149	166.546	220.552	145.922	171.515
JIL-1	FBgn0020412	1383.32	1342.67	1448.71	1270.87	1275.21	1520	1260.79	1261.08	1310.45	1428.28	1473.89	1391.04	1484.62	1371.21	1499.12	1488.68	1354.43	1418.57	1444.05	1324.99	1391.87	1209.02	1294.2	1256.74	1356.29	1371.47	1427.59	1263.89	1248.77	1274.63	1309.71	1484.63	1436.11	1525.91	1367.45	1461.74	1429.01	1531.7	1447.31	1507.65	1360.2	1517.11	1570.97	1682.34	1677.09	1475.7	1546.78	1534.49	1584.92	1416.06	1577.18	1419.12	1359	1366.08	1396.93	1488.37	1483.35	1344.37	1271.78	1370.38	1453.06	1576.65	1489.59	1346.35	1388.53	1485.96	1576.4	1481.62	1483.1	1376.87	1295.45	1319.74
Idgf3	FBgn0020414	2217.16	2102.72	2157.02	2236.58	2234.23	2301.3	2423.7	2444.29	2385.96	2331.49	2194.17	2221.65	2258.96	2376.32	2297.06	1956.9	1810.05	1908.13	2048.71	2108.79	1930.2	2346.27	2280.55	2263.7	2176.35	2177.72	2144.94	2334.67	2312.88	2274.81	2315.38	2128.35	2233.84	2169.8	2148.54	2124.17	2432.25	2364.77	2508.86	2458.87	2474.64	2391.79	2554.65	2639.24	2575.8	2683.95	2097.04	2686.29	1890.81	1923.88	2083.04	1774.39	1729.06	1834.58	2214.36	2274.46	2354.56	2636.04	2506.21	2562.41	2277.82	2277.74	2370.64	2371.75	2207.18	2243.76	2091.03	2095.57	2142.96	2042.73	2028.21	1962.66
Idgf2	FBgn0020415	4598.52	4584.99	4437.6	4384.09	4240.57	4134.01	4805.73	4870.74	4583.2	3519.45	3358.39	3609.95	3659.16	3629.34	3425.48	2806.28	2917.52	2972.06	4960.59	5021.13	4825.51	4930.76	4892.38	4992.39	4685.75	4834.42	4553.42	4450.69	4240.44	4332.1	3763.29	3638.56	3806.11	4168.76	4265.16	4105.2	4615.11	4434.17	4814.59	4073.34	4140.9	4186.82	4182.11	4169.15	4096.63	3429.39	2659.25	3359.02	1955.5	2128.97	2108.4	2431.39	2328.8	2363.59	5168.95	4962.66	5088.43	5041.92	4790.43	5040.78	4125.93	4207.66	4217.78	3568.39	3407.21	3572.02	2717.81	2558.12	2959.88	3562.44	3274.31	3650.08
Idgf1	FBgn0020416	993.457	1059.9	1004.08	857.24	854.571	868.432	988.474	981.468	984.041	636.603	800.643	648.97	710.29	771.606	723.22	959.439	970.592	921.3	3246.13	3123.11	3265.75	2343.28	2345.53	2489.78	2305.17	2309.68	2302.66	2060.85	1979.47	1922.1	2003.9	1965.29	1946.42	2781.66	2900.9	2788.69	1131.26	1061.68	1208.04	862.043	920.9	784.255	871.679	888.215	787.105	702.759	852.065	664.391	500.89	532.685	542.631	840.961	847.666	838.9	2777.99	2918.4	2893.46	2100.44	2071.57	2317.45	2042.48	2116.37	2038.71	1637.56	1637.3	1495.49	2059.59	2209.38	2229.4	2518.49	2492.22	2503.91
Fak	FBgn0020440	1669.52	1584.63	1583.95	1396.98	1455.62	1483.21	1422.63	1531.31	1397.11	1522.59	1801.2	1415.69	1741.76	1603.75	1719.44	1761.81	1652.11	1742.37	1411.59	1400.74	1451.44	1395.4	1488.06	1300.17	1393.99	1510.69	1387.9	1498.89	1453.41	1534.84	1583.98	1424.94	1511.75	1643.37	1656.9	1518.16	1413.84	1613.09	1490.28	1524.37	1542.04	1617.05	1556.36	1573.19	1564.5	1656.84	1729.9	1576.19	1834.44	1735.67	1799.05	1725.72	1712.65	1843.75	1376.84	1554.15	1475.7	1445.47	1286.3	1462.63	1535.01	1537.39	1430.17	1498.11	1743.61	1539.94	1510.36	1775.02	1589.57	1520.76	1603.04	1544.66
eRF3	FBgn0020443	1886.01	1907.25	2015.94	2098.12	2062.36	2203.51	1778.28	1884.12	1899.72	1925.23	2122.64	1979.77	1766.99	1732.51	1844.93	1605.73	1412.81	1621.91	2300.74	2327.24	2314.73	2104.07	2275.23	2119.57	2247.57	2254.61	2283.32	2234.54	2276.94	2443.54	2138.91	2047.36	2304.44	2230.67	2218.78	2210.89	1923.04	1877.37	1906.3	1909.87	1873.31	1932.08	1990.74	1992.84	2047.83	2024.82	1798.91	2097.88	1570.13	1534.13	1575.91	1576.8	1642.47	1627.37	2315.88	2540.74	2446.38	2278.98	2328.83	2044.81	2394.45	2665.91	2402.4	2412.77	2545.82	2432.15	2251.39	2192.67	2174.58	2210.77	2212.97	2262.56
E23	FBgn0020445	321.062	293.204	290.91	352.774	350.374	346.598	281.037	302.134	311.003	322.836	341.033	301.21	302.747	272.897	266.298	261.119	251.741	262.127	305.034	270.048	331.449	269.113	274.817	301.103	291.157	297.151	262.521	265.652	271.516	298.836	270.021	262.181	255.152	259.479	235.18	265.391	304.387	321.887	301.767	338.129	323.17	360.719	319.453	326.494	321.247	286.415	276.047	263.162	227.341	248.586	242.155	270.587	254.3	269.548	269.657	314.012	343.237	283.931	289.418	296.215	281.576	323.834	306.319	228.664	286.035	319.63	206.483	214.046	246.657	228.954	216.258	192.055
Dad	FBgn0020493	988.87	999.171	1050.78	1031.86	969.463	1061.09	905.132	848.228	959.007	870.569	1013.3	876.247	880.1	795.629	827.632	953.436	894.974	904.917	1249.34	1328.28	1252.14	1315.67	1320.83	1138.27	1095.51	1087.82	1104.01	1058.52	1036.15	1073.37	1002.48	937.883	962.116	1142.56	1176.96	1228.74	989.969	990.35	989.286	1047.83	1113.54	1073.59	935.959	903.269	954.037	860.192	1006.65	929.406	911.213	864.726	806.339	972.361	944.281	981.009	1187.55	1250.74	1292.06	1166.91	1128.63	1128.49	1024.39	982.405	916.909	995.664	1081.67	1045.68	833.267	855.142	805.324	1132.17	1114.88	988.007
CtBP	FBgn0020496	3827.97	3815.45	3857.72	3848.76	3858.86	4059.46	3874.43	3847.99	3785.96	3769.74	4186.47	3513.2	3676.63	3601.47	3892.93	3888.78	3643.07	3728.57	3873.5	3946.43	4065.13	3902.14	3988.04	3428.63	3855.22	3888.94	4033.47	3625.13	3759.3	3985.49	3427.36	3336.94	3726.44	3544.08	3595.8	3848.16	3644.11	3916.59	3757.92	4235.9	4177.81	4265.81	4263.92	3970.62	3998.61	3736.67	4000.84	4000.24	3632.84	3435.82	3290.01	3649.03	3458.11	3753.5	3693.77	4177.63	4148.35	4044.94	3783.18	3972.77	4048.18	4086.63	3717.84	3595.05	3825.85	3787.93	3310.01	3538.55	3105.34	3464.76	3533.61	3224.89
emb	FBgn0020497	1960.31	2078.05	2051.94	2114.88	1962.66	2217.07	1898.45	1951.68	2038.37	2118.38	2373.51	2046.4	2286.13	2202.39	2275.03	2068.95	1968.94	2154.84	2203.39	2105.49	2114.34	2114.04	2099.47	1785.89	2150.17	2202.66	2098.14	2178.35	2112.24	2253.47	2099.58	2007.92	2347.81	2203.97	2167.7	2084.47	1969.51	2084.95	2052.79	2182.05	2190.18	2119.58	2278.05	2207.36	2193.41	2137.68	2153.17	2284.13	2131.09	2043.74	2126.15	1959.32	1870.33	1923.51	2151.97	2145.04	2267.11	2146.69	2121.36	2189.33	2224.24	2344.25	2230.29	2173.85	2308.01	2230	2183.27	2144.64	2080.77	2070.04	1998.81	1900.01
CLIP-190	FBgn0020503	7196.37	7202.95	7143.36	6979.62	6772.95	7365.7	6599.52	6742.66	6666.83	7188.54	7317.51	6722.46	6885.55	6710.96	7183.35	7993.66	7888.21	8030.54	8393.85	8409.9	8503.95	8209.95	8140.12	7776.36	8104.23	8487.51	8343.7	8157.56	8181.42	8266.78	7851.88	7487.08	7929.9	9175.75	8697.39	8680.57	6905.13	7097.05	6899.61	6781.16	6755.97	6759.44	6944.21	7000.34	7086.86	6655.82	7357.58	6845.91	7640.88	7529.51	7508.08	7777.91	7639.93	7939.75	7993.47	8565.31	8415.86	8073.75	8077.76	8214.07	8173.06	8203.79	7886.44	7413.64	7806.23	7450.98	7711.13	8398.97	8294.62	8744.35	8970.51	8866.39
Abi	FBgn0020510	1143.9	1079.83	1137.37	1137.69	1105.25	1014.62	1131.9	1158.81	1201.65	1080.96	1182.84	1129.99	1187.7	1152.12	1126.5	1191.54	1139.06	1095.73	1160.64	1063.72	1117.83	1077.45	1147.2	1108.65	1139.49	1135.62	1157.94	1097.35	1177.9	1174	1165.13	1185.14	1212.23	1242.94	1103.53	1136.79	1119.88	1125.69	1154.33	1135.15	1173.86	1188.75	1100.56	1188.36	1144.26	1061.25	1090.39	1135.12	1142.25	1274.01	1184.15	1146.59	1096.5	1114.87	1178.03	1030.09	1139.02	1114.21	1180.49	1094.66	1170.43	1116.52	1073.65	1152.55	1156.19	1179.03	1097.4	1142.28	1178.47	1085.96	1137.98	1191.36
Paics	FBgn0020513	9443.8	9499.24	9222.54	10343.3	10742.9	10002	9512.61	9230.11	9177	7339.98	6989.22	7586.84	6744.85	7157.78	6822.22	4226.93	4389.68	4223.91	12011	11696.6	11701.5	10362.9	10249.2	10504.1	9815.57	10021.1	9777.39	8527.43	8410.01	8041.12	9227.5	9406.54	9301.47	10827.7	10645.9	10635.5	9054.8	8749.46	8846.93	8732.83	8723.8	8434.54	8914.5	9525.73	9206.51	8331.63	5421.57	8357.24	4420.21	4665.44	4367.67	4109.42	4200.96	3989.13	9849.34	9460.67	9621.56	8708.29	8892.08	8880.3	8052.24	8118.75	8303.4	8272.93	7424.85	7992.87	7724.76	7385.12	8002.64	6844.46	6687.2	7306.32
pio	FBgn0020521	3938.97	4006.17	4059.12	4447.59	4358.31	4110.77	4313.43	4068.49	4037.26	4834.38	4552.99	4763.68	4013.33	4219.33	4129.54	3505.6	3519.59	3424.04	3338.07	3250.45	3441.22	3865.27	3896.44	3832.4	3912.82	3919.07	3900.17	4288.24	4264.4	4253.84	4106.66	3826.14	3900.91	3611.36	3636.24	3563.97	3656.44	3682.49	3625.1	3836.46	3846.54	3721.4	3980.51	3816.31	3942.32	4143.53	3515	4148.5	3817.67	3959.63	3916.32	3202.27	3243.01	3263	3037.07	2975.69	3147.07	3770.69	3746.87	3628.38	3683.6	3756.26	3815.16	4046.23	3663.66	4099.1	4061.52	3780.79	3993.94	3381.79	3312.11	3431.32
kraken	FBgn0020545	864.115	906.181	879.542	1103.3	1113.79	908.127	1243.35	1097.82	1124.62	1159.85	975.08	1312.54	951.905	992.614	850.622	1009.46	957.191	906.844	1336.96	1362.31	1177.4	1533.95	1489.12	1616.09	1590.89	1504.46	1426.57	1571.43	1593.16	1561.26	1325.66	1416.42	1300.97	1134.02	1113.11	1163.96	1071.52	1012.3	955.106	924.281	894.795	900.37	980.761	939.024	939.479	1338.18	853.906	1302.84	852.991	920.658	941.996	874.054	906	816.896	1190.72	1042.82	1112.79	1382.01	1510.37	1358.08	1329.08	1298.61	1390.22	1397.62	1210.99	1296.51	1228.41	1036.82	1255.42	1162.62	971.062	1201.63
SA1	FBgn0020616	1111.79	1085.52	1159.75	1040.68	1048.27	1112.41	1025.3	1090.31	1101.51	1227.86	1118.16	1071.58	1164.41	1197.29	1203.13	1116.51	1194.57	1099.58	1076.27	1124.1	1134.08	1160.18	1183.42	1049.42	1114.36	1194.84	1095.87	1132.09	1101.04	1104.88	1140.68	1137.18	1218.28	1128.68	1113.11	1057.38	1094.28	1051.62	1104.52	1110.07	1145.95	1202.08	1128.8	1141.32	1095.74	1254.72	1175.04	1148.09	1158.89	1136.4	1172.74	1220.56	1194.02	1154.29	1063.82	1038.57	1090.92	1126.04	1127.59	1091.59	1189.34	1106.71	1226.3	1146.4	1224.14	1161.04	1105.78	1062.92	1092.04	1042.9	1021.45	1026.01
Rx	FBgn0020617	142.185	151.821	173.184	171.095	163.318	152	176.375	177.34	150.206	147.815	156.797	197.156	165.928	177.767	183.918	171.078	200.053	147.447	155.762	167.957	155.976	143.527	139.539	145.122	162.336	117.406	155.681	164.5	148.735	148.401	128.632	182.248	175.48	139.884	117.058	144.189	197.235	160.029	207.037	174.638	155.734	138.006	160.701	159.013	171.785	176.401	168.389	204.784	188.527	189.103	219.334	218.027	185.94	166.863	152.277	123.059	130.08	158.098	148.34	177.319	159.7	157.01	157.77	162.013	151.237	165.107	160.365	142.002	144.41	169.09	145.922	171.515
Rack1	FBgn0020618	12762.7	13089.8	12391.4	13976.9	14561.9	12126.1	15614	14498.7	14327.3	11957.6	12885.8	13800	12582.4	13651.6	12701.8	10445.8	11570.5	10612.3	22469.8	21253.6	21147.8	22717.2	23157.1	25172.2	24045.6	22523.2	21863.5	22475.2	22136.6	21585.3	22832.8	25100.1	22071.2	19969.2	20728.8	19905.3	13922.2	13268.7	12774.8	12312.9	12168.8	11819	12272.7	12619.4	12241.4	12325.3	10582.7	12253.7	9844.98	10730.9	10099.5	10370.9	11072.5	10594.9	24813.7	23252.8	22216.4	21889.6	23606.7	22080.8	21365.1	20762.4	22586.7	21081.2	21862.5	19933.5	20773	19641.1	19535.4	21049	20704.1	22487.9
RN-tre	FBgn0020620	1651.17	1532.44	1527.52	1624.52	1517.34	1552.92	1522.44	1538.82	1576.2	1577.91	1675.77	1509.7	1571.95	1588.37	1580.55	1639.75	1713.37	1560.23	1616.03	1623.58	1618.25	1575.81	1509.36	1509.47	1655.83	1620.82	1710.46	1564.28	1582.18	1534.84	1632.89	1527.26	1577.31	1662.59	1607.95	1622.64	1565.55	1608.52	1539.11	1681.36	1569.94	1695.09	1644.99	1604.24	1696.5	1647.36	1578.99	1582.68	1695.82	1808.47	1762.28	1709.18	1675.28	1796.07	1528.05	1738.74	1635.29	1676.7	1628.62	1625.59	1618.01	1816.52	1696.54	1661.15	1771.01	1670.12	1677.02	1651.81	1785.63	1660.44	1677.57	1570.34
Pkn	FBgn0020621	6138.7	6488.44	6291.06	6280.25	6056.06	6111.94	5908.56	5919.77	5802.18	7205.77	6850.06	7251.86	7280.48	7360.53	7041.58	7409.39	7301.45	7227.77	7259.17	7394.48	7012.43	7084.66	6962.03	6793.09	7493.64	7505.67	7096.21	7725.37	7647.37	7854.1	7636.08	7605.38	7553.72	7754.48	7838.61	7497.81	6662.38	6477.05	6634.96	6172.71	6125.83	6210.27	7024.08	7481.14	7134.41	8177.99	7402.66	8095	8525.29	8676.56	8981.3	7155.95	7395.66	7268.63	7221.51	6878.56	7174.08	6978.89	7191.88	6893.92	7835.8	7760.02	8081.09	8127.32	8138.3	8143.16	9086.28	9001.44	9201.14	8009.18	7927.01	7924.6
Pi3K21B	FBgn0020622	831.091	858.737	814.354	856.358	789.054	948.789	690.963	806.943	873.312	862.407	1029.96	718.34	770.451	729.326	971.318	862.394	725.551	793.127	625.212	733.3	770.132	596.036	586.915	586.411	664.007	615.082	649.181	694.782	629.878	647.478	633.594	657.584	787.644	714.369	636.368	710.495	705.495	769.967	740.256	891.769	892.994	851.83	954.464	820.469	901.628	806.134	995.61	885.854	854.839	781.272	670.681	819.548	751.962	903.078	615.452	759.569	734.57	729.186	705.391	674.427	760.676	835.208	631.079	682.916	769.335	704.88	698.058	801.891	705.185	676.359	730.658	612.112
Osbp	FBgn0020626	1909.86	1776.3	1741.57	2054.02	2031.98	1877.25	1875.19	1763.08	1745.66	1984.17	1807.08	2131.29	1762.14	1993.88	1760.63	1797.82	1795.69	1730.81	2035.73	1967.18	1949.7	1947.58	2068.58	2136.35	2100.94	2125.77	1976.03	2019.98	2020.4	2088.8	1918.85	2047.36	1958.52	1848.39	1966.57	1965.35	2009.33	1875.54	1941.46	1833.7	1776.99	1810.26	1787.19	1972.14	1842.08	1993.52	1780.5	1917.19	1814.11	1842.2	1929.63	1737.4	1822.03	1799.74	2102.26	1797.08	1944.64	2010.1	2067.42	2007.91	2018.31	1965.9	2138.09	1986.2	1849.91	2006.68	2002.99	1748.92	2108.18	1917.75	1926.38	1968.82
KrT95D	FBgn0020647	3447.29	3565.89	3389.74	3079.71	3400.24	3038.06	3012.91	2621.63	2799.03	2882.85	3029.12	3308.74	3129.35	3284.37	3147.68	3576.64	3718.69	3608.1	3175.82	3085.79	3024.2	2680.17	2753.5	2787.92	3088.57	2886.31	2851.1	2807.74	2682.22	2757.62	2986.18	3007.62	2829.87	3142.58	3114.8	3163.79	3627.04	3602.94	3570.42	3110.97	2919.34	3058.97	2994.87	3052.3	3002.84	3101.24	3195.71	2930.92	3472.03	3394.98	3348.33	3458.26	3553.82	3469.29	3239.05	2956.59	3025.73	2738.21	2896.25	2696.68	3040.6	2996.28	2943.33	2681.42	2548.01	2772.95	3023.87	2813.93	2878.72	2876.63	2963.57	2999.97
Trxr1	FBgn0020653	5361.73	5579.42	5394.98	5370.98	5544.27	4851.41	4978.23	4705.6	4484.03	4777.24	4224.69	5201.8	4931.28	5311.88	4944.72	4343.99	4551.44	4233.55	4039	4046.32	3943.81	4445.35	4520.63	4750.52	4436.49	4246.35	3983.61	4592.72	4485.01	4430.7	4471.3	4730.98	4293.22	3940.24	4039.55	3942.2	5855.42	5646.73	5613.44	4942.82	4832.25	4717.9	4636.94	4846.6	4692.54	5331.86	4413.07	5339.22	4499.69	4756.88	4656.73	4331.34	4890.03	4456.71	4234.14	3720.4	3993.13	4546.12	4863.05	4390.95	4289.83	4135.7	4439.07	4393.84	3845.58	4238.8	4453.53	3827.78	4371.3	4502.41	4245.38	4564.14
ArfGAP1	FBgn0020655	1121.88	1091.21	1054.67	1261.17	1298.95	1204.38	1235.59	1323.01	1287.34	1182.52	1074.06	1285.16	1093.58	1177.11	1052.74	955.437	994.522	986.832	1157.4	1113.12	1116.75	1117.32	1302.72	1227.12	1335.34	1231.2	1285.13	1292.5	1445.42	1205.51	1073.71	1138.25	1138.61	1071.02	1182.28	1179.63	1177.72	1112.89	1169.96	1116.57	1129.75	1254.43	1171.65	1278.69	1133.59	1259.47	1059.1	1237.97	1092.35	1066.26	1021.87	969.441	1048.19	1010.35	1391.64	1176.48	1194.77	1222.84	1267.63	1265.83	1242.93	1288.79	1355.39	1333.02	1247.16	1224.54	1050.23	1014.89	1142.63	1136.37	1076.04	1236.55
eIF4B	FBgn0020660	821.001	665.165	847.435	702.019	677.96	807.439	830.512	847.29	894.495	788.046	855.522	661.749	773.363	746.623	922.465	833.381	736.08	845.167	714.992	834.294	903.362	859.169	891.557	691.057	793.875	787.555	883.211	772.434	850.485	858.899	837.704	724.728	858.24	849.982	882.189	864.087	780.407	801.973	811.547	842.536	854.286	911.791	946.673	847.756	860.866	829.844	936.72	756.127	792.921	783.935	742.947	828.308	759.253	911.33	879.821	1003.57	952.099	855.019	780.079	889.67	964.503	923.526	765.286	809.041	913.997	876.337	690.721	827.994	683.049	839.147	857.684	724.059
Atet	FBgn0020762	2107.08	2058.12	2187.18	2057.55	2135.48	2203.51	1915.9	1870.04	1963.27	1970.57	2001.12	2082.91	1937.77	1857.43	1950.3	2273.04	2256.1	2326.38	2823.19	2729.02	2854.15	2500.76	2662.96	2476.94	2469.6	2401.11	2507.18	2459.33	2560.44	2488.27	2507.8	2451.28	2560.6	2744.29	2846.63	2990.35	2133.55	2191.02	2135.8	2181.12	2194.68	2353.72	1930.36	2088.81	1980.86	2018.18	2139.37	1909.78	2107.99	1951.4	1948.65	2087.8	2068.12	2014.28	2684.93	2755.03	2775.41	2602.7	2685.67	2562.41	2648.71	2635.38	2565.3	2484.54	2567.74	2367.59	2724.1	2641.65	2569.87	2718.04	2820.8	2751.42
Alas	FBgn0020764	2559.32	2678.69	2664.89	2560.25	2561.81	2285.81	2438.24	2366.41	2376.33	2622.59	2488.17	2662.51	2523.86	2786.62	2594.01	2812.29	2946.23	2697.4	2654.45	2790.49	2524.86	2633.32	2644.85	2834.32	2627.75	2426.04	2485.81	2763.8	2750.1	2663.1	2869.24	3012.95	2809.7	2949.31	2856.21	2850.34	2745.17	2660.14	2760.82	2431	2391.82	2424.15	2431.94	2336.27	2298.23	2637.48	2469.7	2614.01	2801.1	3015.89	3207.61	2804.18	2841.05	2744.99	2838.27	2541.8	2492.29	2404.81	2548.74	2223.15	2419.66	2431.48	2564.27	2553.25	2425.27	2502.01	3068.94	2868.22	3192.83	3280.97	3019.21	3330.67
Spred	FBgn0020767	3550.94	3601	3767.24	3596.53	3446.77	3642.19	3409.27	3338.49	3414.3	3799.67	3917.96	3375.38	3807.62	3402.56	3889.1	3960.81	3668.91	3706.4	3157.43	3364.62	3320.99	3169.56	3245.61	2855.05	3136.75	3285.29	3220.46	3150.02	3269.17	3317.69	2953.23	2852.02	3010.4	2972.8	3111.61	3124.09	3293.26	3431.93	3388.77	3735.21	3649.39	3857.51	3471.13	3375.03	3554.1	3652.26	3815.89	3611.99	4025.6	3730.57	3684.31	3781.4	3662.28	3661.82	2856.25	3063.74	3072.73	3157.66	3157.66	3118.97	3243.38	3591.61	3197.4	3138.75	3418.17	3579.43	3145.45	3445.63	3287.7	3163.34	3152.54	2828.45
Su(z)12	FBgn0020887	887.965	841.657	910.676	913.684	930.533	895.541	811.13	787.238	880.052	872.382	930.001	891.764	889.804	824.456	948.328	904.414	925.604	801.801	947.553	934.189	1048.51	922.959	945.882	953.658	969.827	975.612	932.052	895.043	960.289	915.82	929.129	991.172	882.444	878.813	1018.4	972.751	939.712	940.055	823.266	931.713	876.791	911.791	922.324	872.219	915.216	875.367	857.586	929.406	895.502	846.082	917.908	833.174	840.374	840.734	963.362	868.837	985.986	893.737	929.456	893.77	908.818	898.448	974.28	937.216	939.203	975.824	1007.26	990.878	979.248	906.363	928.02	1002.39
Scp2	FBgn0020907	3528.93	3725.3	3575.57	3304.61	3211.29	3632.51	3370.5	3461.41	3248.68	3219.29	3104.58	3304.18	2944.99	2803.92	2953.23	3547.62	3495.66	3585.94	3079.55	3094.57	3244.09	3083.84	2993.16	2789.89	2467.51	2685.79	2645.56	2540.04	2638.3	2620.4	2309	2463.01	2560.6	3490.69	3423.41	3170.06	3085.59	3164	3257.91	3068.24	3296.52	3499.64	2913.06	2695.69	2859.2	2541.69	3415.62	2479.65	3106.07	3182.79	3395.24	3495.24	3442.62	3615.06	2709.26	3088.14	2941.56	2909.22	2864.09	2798.16	1466.72	1374.93	1303.14	1936.98	1983.61	1966.47	2583.65	2666.71	2624.68	3346.09	3476.93	3269.05
Scp1	FBgn0020908	819.166	846.401	807.544	703.783	671.313	870.369	507.804	499.179	643.189	262.077	319.473	248.27	152.344	127.8	157.097	389.178	305.344	336.332	280.156	316.153	297.871	297.021	288.664	251.742	574.984	587.029	663.426	210.478	209.626	202.273	189.228	164.13	219.855	238.123	277.746	252.852	2191.4	2586.07	2321.36	783.085	775.069	831.843	581.444	456.339	587.174	300.641	692.878	289.107	221.796	177.562	192.71	647.267	607.038	703.209	644.004	915.515	754.246	971.173	873.44	1081.34	1341.69	1397.83	1144.34	237.893	317.817	300.579	248.408	304.886	211.872	370.737	346.433	382.057
Rtc1	FBgn0020909	146.771	150.872	128.429	173.741	167.116	152.968	150.209	123.856	146.354	137.84	108.778	120.484	132.937	113.387	122.612	104.048	119.649	123.354	188.213	186.618	194.97	211.304	191.733	232.985	208.418	216.11	205.54	193.109	208.628	165.681	201.985	207.826	191.616	198.614	209.64	179.713	134.651	122.536	145.512	128.192	168.337	132.295	106.16	133.609	162.08	134.672	139.864	134.361	125.685	124.293	100.158	159.627	149.481	153.111	189.288	200.501	208.784	207.571	236.513	220.368	213.283	198.444	184.406	191.75	179.731	166.165	182.376	167.061	217.142	221.602	194.212	205.407
RpL3	FBgn0020910	14025.8	14652.6	14085.3	15453.2	15496.2	13164	17258.6	16030	15182.3	13531	12282.1	15173.7	14660.9	15585.9	14354.2	12354.7	13013	12315.2	24007.9	22217.5	22627.4	24363.7	24990.2	26997.6	25567.4	24980.4	24345.3	23579.7	22839.3	23497.2	25223.6	26976.9	24254.6	21772.8	22496.4	22689.9	16513.7	15391.1	15623.5	13843.8	13412.9	13146.7	13204.7	13693	13150.8	13658.8	12094.5	14087.5	11899.4	12574.9	13452.9	12264	13800.5	12347.9	26361.9	22888.9	24337	23666.3	25312.1	22976.6	23620.9	23494.9	25407.1	24792.1	21263	23670.6	22964.6	20309.4	22622.8	24954.9	24109.6	24808
Ptx1	FBgn0020912	154.11	163.207	165.401	179.915	171.864	160.713	135.673	159.512	123.246	127.865	154.837	138.739	183.395	180.65	149.434	163.075	174.209	179.249	153.599	162.468	145.144	161.468	128.887	142.16	175.951	121.562	130.243	142.022	131.765	135.188	111.623	181.182	158.336	115.324	128.763	153.592	196.287	147.227	153.325	177.425	145.832	178.932	166.544	154.308	187.313	152.691	127.902	173.279	171.892	195.318	185.103	203.427	192.32	168.697	143.817	141.093	171.618	137.663	165.974	136.32	176.51	146.107	132.158	156.886	138.086	141.823	145.691	145.134	164.438	153.336	129.125	144.812
Dgkepsilon	FBgn0020930	1725.48	1849.37	1698.76	1747.11	1878.16	1727.18	1931.4	1944.17	1944.97	1935.2	1661.07	2054.62	1755.35	1901.63	1708.91	1884.86	1937.36	1819.47	1753.41	1575.28	1632.33	1715.35	1801.22	1880.66	1785.7	1660.31	1791.86	1792.13	1702.97	1824.53	1640.33	1727.62	1681.18	1631.62	1705.85	1702.05	1757.1	1656.98	1697.31	1711.08	1641.96	1576.12	1553.44	1692.69	1642.15	1641.67	1676.53	1797.65	1852	1976.26	2001.9	1756.87	1904.97	1804.32	1516.42	1420.48	1430.88	1612.17	1681.53	1602.02	1690.51	1625.71	1639.17	1680.63	1512.37	1680.7	1693.79	1493.1	1835.17	1723.45	1580.99	1689.47
Crg-1	FBgn0021738	163.283	153.719	162.482	133.172	131.984	158.777	241.304	250.528	343.74	322.836	429.231	212.672	294.984	237.343	367.836	218.1	190.481	223.579	151.435	119.655	114.816	110.635	119.3	73.0546	217.844	225.461	259.469	181.869	203.637	239.882	164.777	206.761	284.399	128.138	80.8762	115.978	123.272	166.43	165.044	143.055	179.139	193.208	342.828	283.213	313.483	311.073	386.466	310.42	341.936	299.192	193.978	195.64	189.585	213.622	103.633	183.527	131.173	132.286	106.846	105.571	325.704	391.436	206.945	263.528	380.284	360.907	247.36	256.856	143.356	117.628	155.37	85.2438
SerRS-m	FBgn0021750	288.038	309.335	306.477	317.496	302.898	300.127	304.295	333.098	312.929	289.283	329.273	308.512	294.014	284.428	266.298	311.142	306.301	270.8	288.809	275.536	292.455	303.998	279.078	334.669	297.441	301.307	319.503	327.978	368.344	311.033	324.238	319.733	287.425	301.124	277.746	314.498	260.768	290.795	266.609	320.479	319.57	294.096	284.391	259.69	277.573	323.402	300.891	296.52	272.624	276.109	300.475	275.454	256.123	289.718	285.519	292.795	283.116	324.8	322.613	263.416	287.88	305.298	277.634	317.874	288.227	300.579	334.355	295.488	285.658	322.426	317.038	308.11
chb	FBgn0021760	1919.95	1929.07	2064.59	1972.89	1819.29	1830.78	1749.21	1718.04	1711.96	1974.2	1963.88	1925	2113.4	1967.93	1872.71	1853.85	1948.84	1784.78	1882.13	1899.12	1871.71	1819.01	1865.13	1903.37	1876.81	1845.25	1893.61	1883.06	1759.86	1763.54	1771.09	1866.17	1966.59	1953.04	1911.23	1875.5	2036.83	1912.12	1986.39	1917.3	1930.92	1796.93	2087.16	2202.66	2088.59	2011.54	1938.77	1958.89	2097.82	2012.66	2203.49	1998.26	2010.7	2004.19	1892.88	1857.55	1736.95	1670.24	1776.96	1759.87	1864.92	1779.45	1845.09	1912.37	2024.16	1826.76	1951.63	1875.26	2033.34	1920.9	1784.65	1879.47
Nup154	FBgn0021761	543.053	516.191	499.12	582.958	622.887	605.095	444.813	543.279	540.163	534.13	556.628	468.244	477.408	437.211	446.385	399.183	425.95	427.884	475.94	508.261	514.505	555.171	527.265	495.586	546.706	580.796	561.673	603.848	535.047	552.948	591.071	494.52	533.501	532.84	520.375	542.275	480.761	502.033	511.733	574.076	540.118	528.23	521.06	505.266	477.504	528.255	470.2	535.59	422.337	428.812	508.399	500.294	503.131	559.267	485.382	511.33	544.369	585.07	441.907	508.383	528.481	550.627	507.117	496.294	544.672	547.181	527.212	526.241	509.125	490.465	509.151	549.463
sdk	FBgn0021764	1200.77	1199.38	1245.37	1118.29	1167.91	1343.8	965.216	1063.1	1027.37	1129.93	1229.87	1159.2	1223.6	1108.88	1263.48	1308.6	1277.85	1263.41	1181.2	1259.12	1128.66	1112.34	1052.4	1057.32	1003.34	1062.89	1019.56	1143.33	1071.09	1049.99	1128.99	1008.22	1158.78	1160.72	1097.15	1138.88	1176.77	1153.12	1149.45	1229.9	1260.27	1227.78	1214.51	1133.79	1205.41	1116.26	1189.76	1151.8	1273.48	1280.22	1270.36	1309.13	1254.18	1278.98	1104.01	1119.2	1107.32	1146.48	1130.7	1127.46	1156.77	1289.88	1114.63	1226.38	1166.06	1185.38	1136.18	1222.67	1159.5	1087.01	1154.78	1120.49
scu	FBgn0021765	3415.18	3441.59	3439.36	2806.31	2855.22	2364.23	3157.3	2728.59	2593.94	2267.11	2121.66	2702.67	2878.03	2804.88	2677.35	2336.07	2522.2	2333.12	2586.3	2553.38	2601.77	2611.4	2464.83	2650.7	2457.03	2324.22	2396.27	2987.56	2750.1	2860.29	2873.5	3136.58	2955.94	2439.96	2658.27	2561.96	3983.58	3784.91	3597.76	2738.47	2527.75	2571.67	2554.65	2602.54	2501.07	2452.54	2209.3	2459.26	2078.42	2119.2	2154.04	2425.55	2662.4	2534.12	3680.02	3213.32	3312.12	2600.55	2721.98	2502.97	2368.18	2307.18	2501.78	2587.08	2164.44	2412.04	2455.78	2276.2	2332.7	3052.02	3020.26	3194.08
nudC	FBgn0021768	310.054	280.869	291.883	363.357	312.393	333.044	290.728	355.618	362.998	301.978	273.414	284.78	318.272	267.131	266.298	259.119	257.484	235.143	337.485	349.086	355.279	333.9	369.618	359.35	341.429	358.452	395.817	346.369	390.305	363.889	326.364	318.667	318.688	348.108	317.12	324.947	308.18	296.282	301.767	323.266	334.873	321.697	341.854	324.612	329.012	313.918	298.131	297.447	240.279	237.045	271.315	255.987	266.149	246.627	354.255	360.689	415.382	388.254	373.442	390.512	341.464	341.28	364.715	337.357	325.488	330.214	297.67	306.974	368.931	417.998	366.379	311.191
mira	FBgn0021776	30.2715	14.2332	29.1883	18.5206	19.94	20.3312	10.66	23.4576	21.1829	17.23	20.5796	30.121	18.4365	15.3745	22.9898	24.011	23.9298	32.7659	20.552	20.8573	22.7465	18.9376	14.9125	35.5401	15.7099	10.3899	17.2979	19.413	11.9787	21.3454	29.7661	26.6444	23.1957	21.3563	27.6682	13.583	22.7579	22.8613	21.485	22.2942	8.10176	13.3247	11.6873	20.6999	25.2339	17.0711	38.6466	28.7254	24.9521	28.4099	12.6783	26.28	36.4587	20.1703	26.4369	24.3996	24.0484	18.2834	23.8588	11.2746	28.3677	23.9877	19.4651	20.508	20.8225	24.3427	14.6739	14.6178	35.839	18.9044	28.3445	26.7029
Tapdelta	FBgn0021795	1259.48	1369.23	1237.59	1473.71	1580.01	1318.62	1674.59	1651.42	1634.93	1256.88	1160.3	1425.73	1189.64	1265.51	1248.15	834.382	959.106	861.55	1661.46	1485.26	1437.36	1586.77	1739.44	1862.89	1918.71	1618.75	1680.95	1726.74	1697.97	1556.18	1420.27	1522.99	1389.72	1439.42	1412.14	1314.42	1413.84	1283.89	1216.83	1197.39	1095.54	1129.75	1214.51	1230.7	1219.96	1192.13	974.446	1215.73	744.866	886.033	802.535	766.014	898.708	813.229	2105.44	1892.56	1858.29	1700.36	1810.16	1797.79	1563.38	1602.81	1689.37	1721.65	1594.56	1639.43	1070.15	1092.16	1171.09	1273.95	1304.9	1342.33
mTor	FBgn0021796	1347.54	1433.76	1415.63	1412.86	1440.43	1385.43	1328.63	1386.82	1214.16	1500.82	1411.17	1485.97	1445.81	1432.71	1410.04	1261.58	1307.52	1262.45	1418.09	1391.95	1391.87	1467.17	1496.58	1408.77	1586.7	1507.57	1530.36	1621.5	1602.15	1684.26	1618	1411.09	1496.63	1461.84	1555.8	1442.93	1484.95	1349.73	1406.29	1371.09	1299.88	1302.97	1434.62	1452.76	1429.6	1459.58	1334.23	1490.01	1387.15	1371.66	1356.58	1369.48	1342.59	1224.89	1418.08	1309.09	1430.88	1340.07	1338.17	1341.68	1614.86	1440.35	1572.58	1556.56	1399.49	1466.91	1391.92	1452.38	1480.99	1381.07	1290.2	1403.96
Reph	FBgn0021800	2901.48	2636.94	2953.86	2741.93	2674.81	3042.9	2890.8	3110.48	3196.69	3161.25	3720	2780.26	2955.66	2555.04	3119.9	3093.41	2819.89	3172.51	3004.91	3077.01	3288.5	2993.14	2891.97	2216.32	3039.35	3055.67	3426	2757.67	3000.65	3122.53	2468.46	2508.84	2910.55	2864.95	2534.83	2896.31	2370.62	2629.05	2545	2771.92	2949.94	3052.31	3081.56	2938.45	3041.66	2890.7	3280.36	2911.46	3316.78	2925.33	2548.33	3034.86	2742.61	3081.47	2769.53	3366.08	2980.91	3003.86	2686.71	2904.75	3243.38	3536.01	2942.3	3007.5	3441.19	3316.96	2518.67	2912.08	2263.13	2517.44	2726.32	2291.31
Vps28	FBgn0021814	512.782	526.629	542.903	560.91	647.575	518.93	653.168	574.243	579.641	536.851	542.909	556.782	482.26	504.475	543.133	517.237	602.073	527.145	563.556	575.224	553.499	599.026	648.696	599.245	532.043	574.562	477.219	534.369	534.048	546.849	628.278	636.268	552.662	588.367	654.459	568.396	597.395	544.098	544.938	650.248	604.932	597.709	657.412	579.598	614.349	702.759	554.855	629.179	551.718	556.656	570.523	578.161	645.32	574.853	592.187	629.085	580.442	661.43	700.204	658.028	637.749	540.814	591.125	602.935	576.454	535.539	597.437	566.962	598.722	613.344	602.583	590.545
0	FBgn0021818	1031.07	1069.39	1105.26	1097.13	1101.45	1152.1	1035.96	926.108	1019.67	1142.62	1020.16	1212.14	1042.15	1069.49	1065.19	1078.49	1083.54	1072.6	1132.52	1102.15	1101.58	1107.35	1148.27	1189.6	1143.68	1228.09	1142.68	1239.37	1237.79	1241.08	1204.47	1067.91	1125.49	1128.68	1117.37	1217.24	1166.34	1066.25	1119.17	1084.99	1062.23	1114.52	1070.36	1115.91	1142.32	1123.85	1063.7	1198.13	1199.55	1049.39	1157.53	1032.71	1064.6	1058.02	1066.99	979.166	941.168	1119.59	1103.73	1050.59	1201.95	1140.51	1217.08	1086.92	1043.32	1228.78	1125.7	1072.32	1175.31	1096.46	1114.88	1078.39
DCTN2-p50	FBgn0021825	1093.44	983.04	1077.05	1180.91	1158.42	1094.98	1191.01	1108.14	1139.06	1198.85	1046.62	1107.17	1031.47	1101.2	996.224	1038.47	1073.97	959.848	921.593	1014.33	975.934	1003.69	1066.25	1048.43	1020.1	1036.91	1001.24	1092.24	1067.1	1029.66	992.913	1039.13	966.15	1006.95	963.066	1080.37	1032.64	1111.06	1090.85	1051.54	1129.75	1089.77	1083.02	1052.87	1013.24	1142.81	978.127	1085.08	1047.06	1070.7	1062.44	1083.32	1080.09	1048.85	1091.32	987.652	955.379	1030.32	970.95	1037.26	970.807	978.044	990.671	941.317	943.586	931.372	980.006	985.658	942.355	1030.29	1061.34	1020.87
Ttc7	FBgn0021847	1767.67	1771.56	1730.87	1629.81	1731.93	1659.41	1641.64	1618.58	1640.71	1779.22	1528.77	1688.6	1803.87	1848.78	1758.72	1877.86	1916.3	1937.04	1627.93	1733.36	1704.91	1641.59	1528.54	1595.35	1620.22	1531.47	1465.24	1606.17	1488.35	1560.25	1677.53	1640.23	1609.58	1659.39	1690.95	1670.71	1795.98	1664.3	1785.21	1777.04	1802.19	1808.35	1691.74	1725.62	1673.2	1761.17	1843.99	1721.67	1754.96	1858.18	1791.44	1801.64	1882.18	1846.5	1687.73	1493.68	1570.8	1734.77	1629.66	1626.62	1492.98	1551.57	1635.07	1518.62	1488.26	1523.01	1540.76	1624.66	1668.62	1592.17	1658.68	1721.31
l(2)k14505	FBgn0021856	357.755	376.705	367.773	380.995	382.658	376.611	426.401	400.656	374.552	386.315	364.552	365.103	334.768	391.088	363.047	397.182	392.448	394.154	363.445	363.357	317.368	318.949	365.357	405.749	307.915	355.335	330.695	341.261	371.338	316.115	392.275	392.206	366.088	329.955	343.724	350.023	364.127	367.609	326.181	348.347	315.969	360.719	326.271	370.717	337.747	384.099	388.306	349.338	341.012	369.328	462.757	371.814	331.775	394.237	342.623	349.02	318.095	320.498	321.575	353.613	327.805	375.08	308.368	347.611	392.339	338.681	341.692	404.078	354.174	402.245	410.47	424.165
Xbp1	FBgn0021872	6834.03	7123.24	7038.28	7288.3	7338.87	6699.61	8293.49	7993.42	7949.36	7271.97	7079.37	7594.14	6904.95	7056.88	6788.69	6074.78	6282.05	5978.81	7863.83	7841.26	7848.63	8977.42	8964.57	9734.03	9507.65	9085.97	9368.35	8622.45	8743.42	8726.21	8126.16	8352.49	7923.84	7314.54	7543.84	7084.05	7588.82	7561.59	7317.59	6970.66	6846.89	6795.6	7259.77	7472.67	7407.13	7947.53	6806.4	8075.54	6202.9	6482.78	6619.33	6098.91	6460.49	6275.71	9096.42	8581.22	8820.31	9103	9341.24	9078.12	9247.88	8682.46	9118.89	8671.81	8119.67	8518.88	7349.52	6824.43	7452.41	7310.77	7373.77	7646.27
Nle	FBgn0021874	202.728	166.054	201.399	245.178	223.138	232.357	201.571	192.353	216.643	185.903	166.597	196.243	158.166	160.471	188.708	177.081	178.995	156.12	256.359	274.439	222.049	269.113	253.513	263.589	306.867	241.046	254.381	212.522	233.584	194.142	256.201	288.825	248.093	282.971	307.543	254.942	215.252	165.516	193.365	183.927	192.642	197.967	179.206	196.649	170.814	222.872	180.351	204.784	176.513	158.03	233.28	176.174	217.841	208.121	263.312	219.596	225.181	275.327	275.932	259.316	270.019	259.503	277.634	208.156	212.608	251.894	273.563	208.826	231.899	302.471	232.005	283.461
Zfrp8	FBgn0021875	167.869	201.163	210.156	246.941	206.047	209.121	202.54	220.502	213.755	183.182	203.836	218.149	172.721	192.181	143.686	155.071	178.038	173.466	202.275	201.987	227.465	254.163	185.342	251.742	256.596	248.319	206.557	222.739	242.568	217.52	213.678	221.681	240.025	269.09	228.795	217.328	173.529	189.291	187.505	225.729	202.544	190.353	189.919	156.19	184.402	194.421	174.83	207.564	200.541	165.132	169.889	165.467	175.913	154.028	218.898	210.049	169.432	208.646	269.708	221.393	213.283	186.45	212.067	219.436	175.347	206.384	231.638	234.929	201.331	262.562	242.503	236.218
ytr	FBgn0021895	1275.99	1367.34	1459.42	1309.67	1346.42	1471.59	1498.22	1596.06	1626.27	1359.36	1526.81	1332.63	1501.12	1348.15	1456.98	1351.62	1242.43	1404.11	1320.73	1378.78	1387.54	1548.9	1406.04	1248.84	1398.18	1515.89	1550.71	1520.35	1439.44	1446.41	1390.5	1341.81	1396.78	1302.74	1257.84	1259.04	1203.32	1266.51	1298.87	1368.31	1422.31	1379.11	1384.95	1411.36	1270.43	1375.17	1448.33	1336.19	1292.89	1192.33	1162.6	1307.19	1208.61	1272.56	1335.59	1455.49	1321.57	1443.32	1350.62	1458.53	1347.99	1534.12	1315.43	1395.57	1502.51	1364.25	1053.38	1217.45	1123.66	1284.45	1208.32	1080.44
RFeSP	FBgn0021906	5966.25	6235.09	6072.15	5691.12	6291.54	5323.87	6513.27	6315.73	5988.98	5928.03	5799.52	6129.16	5579.47	5946.08	5833.65	6313.89	7019.08	6335.38	5716.69	5883.97	5865.35	5883.62	5691.27	6109.93	5512.09	4844.81	5251.44	5932.22	5905.48	5820.18	5821.41	6567.31	5788.83	5966.96	6583.96	5993.23	6276.44	5788.47	5974.78	5208.49	5359.77	4963.46	5238.84	5142.05	5021.55	5231.33	5199.81	5079.76	5878.52	6128.54	5815.53	5936.37	6304.63	6232.61	6245.46	5556.74	5514.74	5644.2	5635.87	5616.81	5386.72	5194.43	5642.83	5393.6	5557.41	5104.56	6277.28	6162.45	6068.39	6317.23	6471.99	6624.37
Coprox	FBgn0021944	376.101	405.172	420.312	376.586	398.8	355.312	381.822	388.458	439.063	356.389	340.053	386.096	324.094	377.635	336.225	292.134	295.772	299.712	337.485	390.801	313.035	386.726	405.834	352.439	385.417	375.075	346.976	355.565	414.262	414.711	386.96	427.376	376.173	368.397	350.109	361.516	460.848	438.022	439.466	431.022	403.288	429.246	387.629	430.935	391.126	423.932	334.017	410.495	370.584	294.753	384.152	292.974	320.837	318.14	369.06	318.255	392.427	340.932	391.077	321.839	319.4	338.009	380.082	361.966	343.023	354.557	349.029	315.327	343.633	385.441	348.532	319.408
ND-PDSW	FBgn0021967	2019.94	2176.73	1966.32	1971.12	2016.79	1767.85	2240.54	2092.42	2139.47	1957.87	2055.02	2247.21	1932.92	2060.18	1867.92	2050.94	2267.59	2252.17	2144.98	1994.62	2008.19	1950.57	1974.85	2163.99	1907.19	1823.43	1774.56	2061.87	2168.14	1973.94	2193.13	2373.48	1958.52	2055.55	2202.81	2134.62	1996.06	2055.69	1971.74	1813.26	1686.07	1674.16	1708.3	1773.61	1722.7	1756.42	1888.16	1793.95	1905.6	2124.53	1809.19	1925.26	2033.49	2013.36	2092.75	2013.5	1882.34	1771.34	1984.43	1868.51	1713.62	1706.4	1821.52	1876.48	1871.83	1755.85	2093.13	2014.12	1853.09	2174.01	2056.55	2390.94
l(2)k09913	FBgn0021979	7233.98	7353.82	7559.78	7605.8	7847.81	7164.33	7615.13	7347.87	7323.5	7443.36	6907.88	7694.54	7271.74	7496.98	7051.16	7455.41	7809.72	7613.25	7962.26	7720.51	7562.68	8168.09	8128.4	8676.71	7764.9	7784.11	7651.78	7981.82	7897.93	8360.29	7788.1	7881.41	7583.98	7339.1	7493.82	7458.1	7747.17	7474.72	7441.62	7327.37	7164.66	7168.7	7056.22	6986.22	7081.03	7309.26	6751.19	6949.69	7949.55	7991.17	8253.56	7434.33	7570.66	7478.59	7893.01	7033.44	7626.63	8019.97	8454.32	8012.15	7983.94	7726.22	7815.75	7991.97	7146.49	7501.78	8306.47	7603.35	8172.35	7605.89	7600.52	7996.49
Rs1	FBgn0021995	364.176	354.881	353.179	470.953	501.348	510.216	350.811	342.482	307.152	330.091	350.833	329.505	274.607	270.975	311.32	316.145	361.818	333.441	618.722	612.547	604.407	508.325	520.874	546.922	542.516	538.197	541.323	527.217	445.207	462.484	444.366	481.731	439.709	644.961	618.278	609.145	408.694	360.294	387.706	359.494	333.072	363.574	355.489	329.317	353.275	353.751	372.664	329.879	309.591	328.489	299.207	414.64	383.728	374.984	536.141	569.677	577.162	570.013	573.649	570.906	591.52	554.988	550.145	547.564	505.219	454.044	542.934	581.58	558.667	725.721	640.376	758.978
eIF3h	FBgn0022023	2479.51	2246.95	2269.88	2426.2	2544.72	2096.05	2744.47	2493.08	2561.2	2125.64	2169.68	2626.92	2173.57	2363.82	2093.03	2407.1	2530.81	2435.28	3992.49	3820.19	3731.51	3748.65	3749.44	4156.21	3672.98	3664.52	3636.63	3590.39	3358.02	3440.68	3546.42	3691.85	3475.32	3856.95	4002.31	3698.75	2243.55	2234	2176.82	2178.33	2097.46	2030.12	2119.3	2122.68	2120.62	2242.95	2087.84	2199.81	2289.12	2399.75	2330.27	2266.9	2433.62	2316.83	3832.3	3386.24	3617.1	3296.39	3635.88	3219.42	3242.33	3283.04	3494.5	3266.92	2958.98	3105.28	3697.82	3318.24	3533.3	3834.45	3884.25	4039.33
Vps25	FBgn0022027	245.842	295.102	261.722	255.761	299.1	225.579	294.604	300.258	298.486	292.91	209.716	289.344	251.319	256.561	231.814	233.107	302.472	292.966	294.218	272.243	214.467	242.202	241.796	285.308	299.536	255.592	263.539	239.087	286.489	260.211	295.535	309.075	248.093	243.462	277.746	227.776	291.112	249.645	289.071	268.46	293.464	257.928	263.939	249.34	251.369	283.569	285.249	332.659	267.08	256.577	308.082	269.614	269.795	249.378	291.864	227.022	193.481	263.496	281.119	224.467	238.499	239.877	226.41	292.239	201.649	230.726	274.611	238.061	247.711	258.361	244.603	315.299
l(2)k01209	FBgn0022029	602.679	595.897	606.144	678.207	704.546	669.961	653.168	672.765	664.372	698.269	713.425	721.078	676.328	653.415	626.471	549.251	559.957	627.37	811.261	767.331	776.631	791.393	860.667	729.559	837.863	800.022	860.826	783.674	814.549	793.846	931.255	950.672	898.58	868.135	842.815	797.217	638.17	600.794	628.924	671.613	667.045	649.104	634.037	717.911	705.58	805.186	675.395	841.376	682.023	716.462	748.019	614.174	608.861	580.354	715.912	699.101	812.181	836.736	784.229	804.598	890.957	958.418	864.66	887.997	850.433	848.819	894.059	898.995	978.194	806.59	811.492	847.303
Nnp-1	FBgn0022069	559.565	535.168	571.118	686.145	717.84	731.923	515.557	535.772	554.606	557.708	555.649	461.855	484.201	496.788	464.585	426.195	447.008	452.94	749.606	748.669	760.384	727.603	663.608	704.878	687.048	699.24	736.688	626.326	622.89	647.478	635.72	661.847	719.066	731.454	719.373	764.827	577.482	562.387	542.984	561.071	567.123	634.828	549.304	548.548	489.15	513.081	493.204	526.323	536.007	586.842	584.469	588.867	605.215	537.263	703.222	634.389	658.053	648.524	707.466	728.75	766.98	747.98	785.776	724.958	701.388	722.872	685.48	760.126	696.752	726.771	797.845	842.168
Vha36-1	FBgn0022097	2702.42	2600.88	2579.28	2458.83	2641.57	2390.37	2759.98	2743.61	2716.22	2604.45	2422.51	2694.46	2604.4	2553.12	2511.63	2616.2	2828.5	2742.7	2578.73	2587.41	2544.36	2427	2566.02	2690.19	2271.66	2362.66	2243.64	2693.3	2456.62	2540.1	2462.09	2398	2347.81	2486.94	2511.42	2511.81	2647.5	2700.37	2594.8	2640.01	2635.77	2599.27	2494.27	2496.22	2598.13	2544.54	2815.68	2435.17	2875.96	2910.24	3022.5	2869.39	2923.08	2918.27	2634.18	2392.22	2564.44	2538.17	2538.37	2619.81	2394.45	2366.06	2568.37	2621.95	2340.88	2466.02	2689.51	2661.48	2623.63	2765.3	2751.52	2851.05
l(2)k05819	FBgn0022153	1409.92	1370.18	1332.93	1337.01	1293.25	1290.55	1163.88	1319.26	1209.35	1365.7	1431.75	1356.36	1262.41	1299.14	1330.53	1372.63	1293.17	1280.76	1386.72	1294.25	1385.37	1292.74	1303.78	1341.64	1256.79	1334.06	1351.27	1348.7	1362.57	1339.68	1386.25	1364.19	1348.37	1371.08	1447.26	1339.49	1448.92	1389.05	1360.39	1332.08	1387.2	1383.87	1345.99	1359.61	1407.28	1515.53	1298.34	1439.05	1386.23	1258.03	1231.06	1384.08	1421.89	1378.91	1462.49	1356.83	1463.68	1195.95	1233.4	1299.66	1304.92	1241.91	1426.08	1408.9	1404.97	1356.84	1330.08	1325	1420.91	1339.06	1437.17	1297.14
Gpo1	FBgn0022160	4231.59	4198.79	4248.85	4484.63	4385.85	4012.02	3840.51	3640.63	3545.24	4568.67	4146.29	4892.38	4126.86	4423.04	3952.33	3738.71	3855.57	3744.95	6323.51	5900.43	5845.86	5723.14	5625.23	6059.58	6627.5	6338.88	6213	5808.58	5860.56	5846.61	6332.75	6596.09	6100.46	5601.77	5822.02	5911.73	4857.87	4560.37	4721.82	4027.82	3873.54	3883.2	3689.3	3815.37	3623.01	4234.57	3694.43	4134.6	4344.43	4523.39	4635.18	4268.07	4600.18	4155.99	6058.29	5158.92	5769.44	5936.74	6467.81	6053.45	6032.87	6123.41	6593.55	5901.18	5524.53	5708.89	7238.42	6503.88	7417.62	5808.91	5458.94	5904.42
Cse1	FBgn0022213	510.03	519.986	538.038	530.924	432.983	505.375	410.895	449.448	413.066	469.744	524.289	519.359	548.243	499.67	500.028	487.223	443.18	421.138	465.123	503.87	502.59	507.329	480.397	468.931	516.333	523.651	490.447	498.609	485.136	515.339	675.054	556.335	559.722	495.467	505.476	501.526	487.399	499.29	521.499	585.223	575.225	603.419	558.069	549.489	631.819	600.333	505.166	553.196	499.041	481.192	508.399	487.641	421.098	508.841	539.313	565.434	508.296	511.936	517.632	515.558	600.976	526.639	586.002	525.005	447.135	554.59	551.319	563.83	572.37	462.109	491.305	525.841
ubl	FBgn0022224	69.7163	60.7283	45.7284	58.2076	58.8704	71.6433	86.2492	76.9411	65.4744	54.4105	55.8588	67.544	65.0129	75.9114	47.8954	47.0215	56.4743	42.4029	60.5742	71.3541	86.6534	70.7668	69.2368	70.0929	70.171	76.8853	64.104	64.3695	74.8666	77.2501	87.1723	66.0781	66.5615	61.9334	64.9138	64.7804	75.8597	71.3272	70.3145	73.3852	55.8121	59.0095	68.176	76.2133	68.9081	55.9552	92.0157	54.6709	62.8423	56.8198	69.7306	48.6667	58.334	55.0098	58.1613	75.3204	60.1211	65.6052	73.6511	75.8474	52.5329	57.7886	66.5912	45.1176	62.4674	61.3859	41.9254	39.6769	48.4881	92.4217	75.5853	85.2438
lolal	FBgn0022238	1531.92	1261.06	1408.82	1254.99	1241.03	1391.23	1380.96	1474.08	1497.24	1314.92	1714.96	1259.6	1404.08	1385.62	1605.45	1598.73	1457.8	1565.05	1427.82	1523.68	1477.44	1439.26	1327.22	953.658	1325.92	1276.92	1570.04	1248.56	1334.62	1388.47	1225.73	1267.21	1486.54	1529.11	1264.22	1478.46	1191.95	1408.25	1312.54	1333.01	1534.83	1521.87	1479.42	1339.85	1474.24	1348.61	1691.25	1367.7	1624.66	1329.94	1190.49	1428.85	1261.47	1422.92	1180.14	1762.07	1505.21	1433.64	1271.78	1401.13	1437.3	1681.32	1247.82	1220.23	1505.79	1447.86	1409.74	1512.94	1258.58	1361.12	1638.73	1344.39
0	FBgn0022246	61.4604	75.9104	70.052	70.5547	75.0123	83.2611	81.4038	76.9411	79.9172	76.1747	73.4985	72.1078	67.9239	50.9279	67.0535	61.0279	59.3459	68.4229	95.188	99.8957	85.5702	75.7504	68.1716	81.9396	92.165	82.0802	73.2618	73.5652	70.8737	100.628	68.0369	67.1439	85.7232	99.3069	105.352	75.2288	63.5325	81.3861	72.2677	66.8827	61.2133	59.0095	51.619	67.7452	71.8197	70.1811	69.9319	77.8366	54.5249	61.2588	74.8019	59.3734	53.7766	69.6791	86.7131	64.7119	72.1453	83.8887	84.0245	87.1221	68.2927	81.7763	89.1297	87.159	88.7695	79.3783	76.5139	80.3979	88.5434	93.472	128.075	94.4871
l(2)09851	FBgn0022288	321.062	350.137	299.667	414.509	436.781	389.197	368.255	321.839	345.666	284.748	293.994	291.17	250.348	245.031	229.898	215.098	235.469	252.49	408.876	439.102	337.948	391.709	410.095	437.34	383.322	377.153	375.466	365.782	343.388	358.806	375.266	383.679	334.825	444.212	433.114	427.342	342.317	329.202	302.743	316.764	299.765	304.565	281.47	298.267	318.336	230.459	290.77	266.868	240.279	230.83	240.887	252.094	327.217	313.556	401.841	411.61	341.05	417.292	381.741	416.136	408.706	339.099	404.669	359.915	393.435	365.14	387.81	382.151	313.064	445.305	439.865	416.976
dnk	FBgn0022338	165.117	204.958	162.482	137.582	164.268	203.312	153.117	190.476	225.309	170.486	156.797	160.645	183.395	152.784	157.097	132.06	141.664	150.338	129.802	152.588	171.14	144.524	153.386	163.879	180.141	152.732	149.576	167.565	172.692	192.109	184.975	157.735	171.446	139.884	163.881	135.83	193.442	156.371	200.201	183.927	168.337	196.064	184.075	180.654	179.549	159.33	194.153	133.434	142.319	145.601	166.086	191.747	176.825	198.952	189.288	169.736	148.663	175.306	164.937	185.519	183.865	170.095	163.917	155.861	163.292	192.625	173.99	144.09	147.572	150.185	136.474	140.704
CG3760	FBgn0022343	817.332	789.468	791.977	926.031	948.574	928.458	898.349	879.192	823.244	745.424	798.683	795.924	735.519	801.394	665.746	556.254	632.703	664.955	824.242	895.768	806.96	900.035	893.688	890.476	1022.19	997.431	1042.96	956.347	930.342	929.034	915.309	933.62	888.495	886.288	793.864	884.984	836.353	758.08	801.781	802.592	851.585	744.281	786.946	789.42	724.02	735.953	615.585	745.007	650.602	640.11	612.361	612.227	697.273	617.027	1003.55	916.575	1007.85	1000.21	975.099	900.945	977.111	993.309	1020.38	986.435	901.942	972.649	845.845	890.642	772.647	918.966	900.725	948.98
CG10340	FBgn0022344	897.138	930.851	883.433	832.546	850.773	793.885	846.018	932.676	909.901	778.977	711.465	858.905	879.13	930.155	816.137	887.406	935.176	798.91	861.019	798.068	713.807	742.554	775.453	764.111	742.556	695.084	715.32	726.456	743.675	745.057	801.56	958.133	790.67	970.645	877.933	935.136	834.457	849.525	852.564	775.653	751.664	686.223	708.057	769.661	738.578	757.766	797.776	703.309	894.578	883.37	864.659	873.081	914.203	951.67	830.12	727.744	767.364	705.525	716.802	714.401	721.801	707.637	742.747	812.117	709.06	747.215	916.07	737.155	778.971	933.669	912.273	1046.55
CG1910	FBgn0022349	1665.85	1684.26	1744.49	1589.24	1537.28	1752.36	1504.03	1589.49	1555.98	1610.55	1704.18	1572.68	1773.79	1783.44	1798.95	1432.66	1499.92	1516.87	1689.59	1750.92	1659.41	1637.6	1638.25	1623.98	1734.38	1810.96	1740.98	1787.02	1756.87	1711.7	1689.23	1900.28	1823.38	1655.12	1685.63	1676.98	1670.81	1676.19	1710.01	1703.65	1608.65	1727.45	1817.38	1835.71	1820.73	1794.36	1609.35	1821.75	1589.54	1616.7	1677.34	1420.09	1374.49	1479.76	1690.91	1890.44	1750.07	1757.36	1724.06	1699.39	1879.63	1851.41	1847.14	1745.23	1741.42	1806.65	1668.63	1658.08	1808.82	1617.38	1635.58	1631.96
Tsf1	FBgn0022355	47127.3	49078	47504	49247.2	51168.9	43502.9	60308.6	55227.7	53374.1	59171.5	53087.5	65323.3	86052.8	90907.3	82640.6	41545	43540.7	40688.5	24403.8	23627	23275.1	22565.7	22622.3	24898.8	25960.1	24814.2	24052.2	37275.1	36887.3	37336.2	44155.9	47751	42192.9	31180.2	31292.7	30780.1	59084.3	55765.9	55606.1	51060.3	49083.2	47856.7	62533	64111.4	62699.6	86784.6	50388.7	86089.1	50381.9	52690.6	52696	41142.8	45306.4	40192.9	27713.3	23029	24632.2	27541.3	29240.5	26320.1	25017.2	24583	27062.6	41189.3	36116	39904	43522.8	38005.2	43287.2	32893.7	31028.8	33532.7
Pur-alpha	FBgn0022361	3120.72	2927.3	3221.42	2491.46	2389	3192	2464.4	2529.67	2868.35	2972.63	3962.06	2434.32	2870.27	2480.09	3608.44	3887.78	3348.25	3694.84	2554.93	2741.09	2947.3	2404.08	2454.18	1574.62	2162.73	2345	2429.85	2174.26	2339.83	2536.04	2191	1901.34	2652.38	2453.84	2579.53	2671.67	2101.31	2718.66	2513.74	3047.81	3267.71	3288.35	3100.06	2732.39	2965.96	2504.71	4367.07	2451.85	3552.44	3111.77	2521.71	3483.56	3001.47	3727.83	2140.33	3200.59	2605.98	2405.88	2160.78	2525.51	2416.51	2803.29	2126.82	2236.4	2992.96	2674.52	2453.68	3096.89	2160.88	2503.79	2939.43	2028.39
Pka-R2	FBgn0022382	3238.14	2847.59	3255.47	2901.56	2731.78	3196.84	2778.39	2800.84	3099.44	3098.68	3633.76	2883.4	3176.9	2964.39	3584.49	3462.58	3193.19	3375.85	2612.26	2713.65	2694.92	2488.8	2612.89	2053.43	2550.25	2509.16	2622.16	2492.02	2627.32	2629.55	2169.74	2208.29	2665.49	2545.67	2420.97	2582.86	2708.19	2939.96	2931.73	3107.26	3074.17	3266.46	3378.61	3028.77	3223.15	3061.41	3711.91	3109.76	3502.53	2975.05	2848.81	3228.55	3026.99	3368.44	2300.01	3030.85	2604.88	2659.7	2464.72	2607.51	2688.63	3085.69	2609.35	2545.04	2942.54	2805.76	2640.25	2798.27	2456.03	2201.32	2581.45	2210.18
D19B	FBgn0022699	613.687	636.699	612.955	677.325	689.354	572.178	659.952	634.295	671.112	647.485	593.868	763.978	621.989	653.415	579.534	616.282	680.563	601.351	644.682	702.563	627.154	683.747	586.915	695.006	610.593	547.548	626.795	669.239	668.808	633.247	615.521	675.702	642.419	606.52	648.074	614.369	678.944	574.275	554.703	618.665	624.736	573.915	632.089	648.284	621.143	664.823	530.931	640.298	689.416	689.828	687.163	657.001	654.434	590.439	616.509	586.651	616.514	684.015	640.039	578.08	543.19	597.512	660.789	665.485	590.7	557.765	564.945	618.124	637.723	607.043	641.425	641.896
Cht2	FBgn0022702	138.515	117.661	130.375	160.512	151.924	132.637	131.797	131.363	136.726	146.908	115.638	171.598	127.115	133.566	117.823	130.059	146.45	128.172	232.562	294.198	264.293	303.998	290.795	302.091	289.063	262.865	259.469	324.913	332.408	340.51	273.211	314.404	243.05	270.158	295.837	297.781	123.272	112.477	94.7293	124.476	124.227	128.488	139.274	93.1496	103.847	127.085	112.259	117.681	147.864	151.815	154.675	166.44	139.455	132.94	316.186	247.178	341.05	292.535	326.762	309.54	282.627	294.395	296.074	372.22	220.28	305.871	332.259	326.812	375.255	311.923	385.275	367.678
Ak1	FBgn0022709	1608.98	1655.8	1551.85	1576.02	1596.15	1575.18	1642.61	1763.08	1556.94	1635.94	1396.47	1594.59	1492.39	1413.49	1316.16	1528.7	1581.28	1600.71	1539.23	1539.05	1567.34	1692.42	1738.38	1779.96	1665.25	1605.24	1544.6	1703.24	1579.19	1483	1554.22	1681.79	1671.1	1657.25	1743.1	1570.4	1740.98	1699.96	1713.92	1493.71	1599.65	1525.68	1503.77	1581.66	1581.97	1510.79	1552.3	1515.03	1638.52	1736.55	1739.46	1564.15	1669.81	1577.87	1629.57	1471.4	1602.5	1647.66	1746.88	1654.29	1657.94	1488.33	1629.95	1561.68	1347.98	1528.3	1651.86	1698.8	1720.27	1771.77	1847.64	1909.26
Ac13E	FBgn0022710	2550.15	2492.71	2771.92	2251.58	2242.77	2163.82	2144.6	2063.33	1967.12	2507.42	2397.03	2428.85	2694.64	2598.29	2538.45	2859.31	2855.3	2829.43	2722.59	2632.42	2515.11	2062.21	2153.8	1987.28	2291.56	2295.13	2275.18	2105.8	2327.85	2154.87	2495.04	2440.63	2523.29	2610.81	2671.04	2726	2436.99	2521.14	2528.39	2078.94	2098.36	2192.87	2145.6	2352.26	2328.32	2093.1	2210.22	2287.84	2743.8	2628.8	2600.32	2676.67	2771.78	2451.61	2363.46	2246.88	2411.4	2021.93	2099.58	1969.98	2347.17	2382.41	2213.9	2344.06	2197.32	2258.58	2658.07	2444.31	2610.98	2387.21	2416.63	2566.56
Taf8	FBgn0022724	126.59	99.6324	133.293	119.061	91.1542	115.21	123.075	92.8922	113.617	100.659	97.018	124.135	100.916	102.817	111.117	99.0453	82.3184	91.5518	97.3514	104.287	122.398	113.626	138.474	95.7607	104.733	114.289	109.893	94	91.8364	108.76	119.065	132.156	113.961	104.646	117.058	110.754	125.169	122.536	119.144	105.898	103.523	110.405	114.925	122.318	117.435	117.601	115.94	113.048	94.2634	112.752	100.158	99.2801	112.111	91.6831	112.093	84.8681	103.846	97.8701	122.406	80.9723	94.5591	106.854	121.913	118.946	144.661	115.363	98.5247	116.942	106.463	111.326	91.3323	110.92
Sin3A	FBgn0022764	5485.57	5485.48	5524.38	5201.65	5187.25	5270.62	4884.23	4973.96	4903.84	5228.85	5383.03	5218.23	5612.46	5493.49	5590.35	5564.54	5563.2	5648.26	5904.9	5605.14	5839.36	5568.65	5435.62	5559.06	5875.52	5801.72	5771.4	5588.91	5745.76	5595.55	5904.33	5591.06	5904.81	6066.27	5798.61	6005.77	5393.63	5291.93	5565.59	5384.98	5290.45	5327.03	5082.03	5259.66	5297.19	5339.45	5205.33	5392.96	5402.59	5656.23	5606.34	5511.02	5498.89	5423.97	5565.5	5870.75	5747.58	5551.71	5546.65	5547.11	6088.56	5742.87	5820.07	5725.83	5845.63	5649.62	5568.74	5929.61	5579.29	5276.44	5720.34	5502.85
Pp2C1	FBgn0022768	1503.49	1435.66	1481.79	1401.39	1327.43	1313.78	1474.96	1375.56	1371.11	1356.64	1388.63	1470.45	1519.56	1517.27	1472.3	1629.75	1431.96	1485.07	1666.87	1554.42	1641	1482.12	1456.1	1418.64	1602.41	1456.66	1467.27	1575.52	1637.08	1616.15	1599.93	1586.94	1523.86	1597.45	1451.52	1487.86	1474.52	1453.98	1536.18	1415.68	1385.4	1424.79	1307.03	1533.68	1445.13	1407.41	1443.73	1455.73	1548.88	1519.04	1584.79	1473.63	1632.44	1468.76	1546.03	1469.28	1572.99	1311.03	1543.56	1420.6	1449.91	1593	1574.62	1599.62	1459.76	1511.36	1657.1	1492.06	1587.46	1476.65	1494.91	1578.55
Peritrophin-A	FBgn0022770	85.3107	80.6548	98.2674	110.242	118.69	116.178	139.549	84.4475	101.1	101.566	85.2582	115.92	93.1528	108.582	74.7168	120.055	92.8475	75.1688	82.2078	55.9855	85.5702	78.7406	91.6057	79.9651	94.2596	80.0022	71.2267	84.8043	91.8364	81.3159	80.7938	77.8017	80.6806	105.714	103.224	107.619	79.6527	85.0439	84.9634	72.4562	90.0196	71.3824	81.8112	85.6224	81.525	110.962	77.2932	74.1301	97.96	126.957	92.5515	107.067	95.7042	99.9345	46.529	39.2515	55.7486	65.6052	64.3151	60.473	72.4953	76.3245	70.6891	68.7018	78.9062	81.4951	80.7064	89.7951	115.95	111.326	88.1829	96.5412
0	FBgn0022772	62.3777	49.3418	44.7554	71.4366	66.4666	68.7388	43.6092	41.2854	26.96	40.8079	38.2192	29.2082	18.4365	11.5309	12.4528	9.00412	18.1866	13.4918	65.9826	50.4967	61.7405	39.8686	55.3895	35.5401	33.5145	28.0527	36.6309	40.8695	33.9395	41.6744	29.7661	35.1706	21.1787	22.4241	26.604	17.7624	68.2737	46.637	49.8061	60.3802	72.0157	72.3342	37.0098	46.1044	44.6447	55.0068	60.7304	48.1845	11.0898	8.87809	5.07131	72.0267	46.4849	73.3464	66.6211	64.7119	59.028	46.2463	60.1657	44.0735	59.8875	49.0658	58.3953	30.762	44.9327	44.4519	17.8183	30.2797	15.8113	26.2562	28.3445	45.1895
Oat	FBgn0022774	898.056	1019.1	1023.54	950.725	875.46	805.503	1130.93	1003.99	951.304	816.158	717.345	810.528	878.159	887.876	818.053	563.258	615.474	557.984	761.504	644.382	639.069	721.623	779.713	863.821	682.859	650.408	598.304	826.587	773.621	801.978	667.612	709.807	669.649	772.031	793.864	735.571	1125.57	1085.45	990.263	916.85	896.595	882.287	1006.08	933.378	905.51	675.256	524.489	695.896	478.71	490.071	493.185	561.614	572.402	533.595	990.856	858.229	870.116	829.207	800.826	718.501	798.499	727.263	797.045	764.948	681.662	762.032	605.822	542.947	609.263	719.419	670.82	762.059
Hira	FBgn0022786	306.385	290.357	276.316	297.212	314.292	274.955	261.655	317.147	280.192	268.425	259.695	278.391	276.547	284.428	268.214	230.105	245.041	216.833	252.032	272.243	239.38	246.189	230.079	281.359	249.264	263.904	255.399	252.369	249.555	238.865	263.643	300.549	230.948	254.14	230.923	296.736	253.182	277.993	269.539	299.114	311.468	282.674	249.329	307.676	282.426	283.569	262.245	293.74	258.762	264.567	237.084	281.294	278.909	247.544	261.197	264.152	233.926	245.213	231.327	249.067	246.904	212.618	255.095	240.969	270.692	264.594	240.023	238.061	263.522	223.703	254.051	264.975
Hel89B	FBgn0022787	2440.99	2435.78	2427.5	2490.58	2504.84	2518.16	2467.31	2574.71	2491.88	2618.05	2597.93	2517.38	2690.76	2630.96	2645.74	2552.17	2572.93	2656.93	2508.42	2472.14	2460.96	2543.62	2584.13	2543.09	2492.64	2488.38	2441.04	2444	2564.43	2587.88	2765.06	2517.36	2471.85	2610.81	2648.7	2587.04	2379.15	2451.64	2415.11	2587.99	2697.89	2597.37	2375.45	2303.34	2334.14	2628.94	2454.98	2453.71	2892.59	2831.22	3006.02	2612.43	2758.1	2788.08	2493.53	2350.85	2483.55	2630.66	2548.74	2515.26	2310.4	2323.54	2459.77	2584.01	2489.93	2461.79	2510.28	2636.43	2628.9	2505.89	2563.6	2541.91
Cad96Ca	FBgn0022800	454.073	422.252	412.528	391.579	368.415	401.783	428.339	423.176	388.995	373.619	391.012	392.486	389.107	392.049	416.69	391.179	415.421	435.594	458.633	386.41	435.433	404.667	447.376	423.519	408.458	417.674	412.097	446.5	422.248	437.073	405.032	385.811	356.003	407.906	386.29	367.785	423.866	415.161	435.559	380.86	408.689	419.729	372.046	353.78	394.038	448.59	376.344	371.577	350.253	356.899	362.599	400.04	392.843	351.146	407.129	375.541	430.686	456.01	377.592	392.562	402.402	369.629	421.061	400.931	400.011	352.44	389.906	380.063	390.013	398.044	383.176	396.435
Df31	FBgn0022893	1925.45	1925.28	2099.61	1882.05	1868.66	2073.78	2050.6	2271.64	2333.01	2205.44	2392.13	1851.98	2021.22	1855.51	2053.75	1755.8	1723.9	1770.32	1718.79	1794.83	1867.38	1926.65	1905.61	1577.58	1678.87	1825.51	1845.79	1790.09	1883.64	1994.27	2119.77	1947.17	2277.21	1995.75	1864.41	1831.61	1768.48	1964.24	1860.41	2208.06	2248.69	2358.47	2139.75	1965.55	2019.69	1717.54	2071.27	1742.98	2218.89	2184.9	2076.7	2014.8	1810.18	1920.76	1571.41	1750.4	1798.17	1769.19	1474.06	1737.32	1916.4	1957.18	1785.67	1834.44	1960.6	1917.78	1766.11	1959.83	1901.58	1719.25	1816.15	1683.31
D19A	FBgn0022935	666.891	696.478	683.98	748.762	689.354	699.006	714.221	708.421	696.146	654.74	674.226	691.87	667.595	715.874	670.535	685.313	727.465	685.193	813.425	699.27	686.728	754.514	715.802	749.303	764.55	753.268	729.565	678.435	686.776	691.185	818.569	751.372	670.658	739.997	677.871	715.719	703.599	731.561	710.958	673.471	713.855	688.126	679.812	702.856	662.876	696.12	613.745	697.749	694.961	716.462	694.77	658.947	705.477	639.948	751.866	686.371	717.081	686.166	740.66	740.025	673.471	709.818	732.503	698.297	653.168	659.369	769.331	610.815	645.102	725.721	681.318	668.599
CycH	FBgn0022936	106.409	109.121	95.3485	112.888	117.741	111.337	120.167	99.4604	94.3601	94.3116	102.898	102.229	100.916	91.2859	101.538	91.0416	100.505	72.2777	99.5147	109.775	90.9861	115.619	88.4101	121.429	133.011	127.796	82.4195	114.435	127.772	118.924	111.623	87.3936	115.978	87.561	86.197	89.8567	112.841	94.1884	118.167	110.542	121.526	104.694	110.056	110.086	100.936	113.807	108.579	105.635	92.4151	113.64	91.2836	86.6268	99.3501	90.7662	100.46	108.207	101.659	121.531	107.883	131.196	123.978	109.035	149.574	102.54	122.743	107.955	73.3695	86.6627	89.5975	122.879	108.129	130.433
Cbp80	FBgn0022942	785.225	779.98	822.138	803.442	756.77	846.165	742.325	754.398	700.961	836.109	760.464	774.931	719.023	759.114	817.095	740.339	721.722	757.47	841.549	775.015	815.625	794.383	704.085	803.6	794.923	862.362	811.984	829.652	848.488	813.159	875.975	879.265	827.985	809.405	877.933	878.715	847.732	832.15	793.968	772.866	829.981	841.361	770.389	798.829	815.25	837.431	725.084	806.164	764.273	756.413	832.963	762.121	747.404	733.464	875.591	797.76	765.177	823.83	865.141	886.595	866.792	789.413	880.028	850.057	724.403	783.2	864.712	795.626	895.975	808.69	793.646	877.087
Cbp20	FBgn0022943	221.074	181.236	213.075	204.609	255.422	213.962	251.964	236.453	251.306	258.45	235.195	235.491	190.187	199.868	201.161	215.098	209.625	247.672	160.089	227.235	184.138	235.225	215.167	206.33	192.709	194.291	180.102	271.783	254.546	204.306	203.048	206.761	165.395	187.936	222.41	207.924	211.459	212.153	182.622	201.577	219.648	204.63	196.737	209.822	219.341	209.595	230.039	204.784	201.465	191.767	229.477	235.547	174.09	228.291	253.795	163.371	215.343	223.703	195.02	208.068	195.422	196.263	165.966	227.639	219.184	188.391	188.664	221.355	207.655	240.507	233.055	254.704
yps	FBgn0022959	6095.59	6063.34	6239.49	6170.01	6337.12	5818.59	6907.69	6497.77	6826.66	5867.27	6510.99	6125.51	7132.98	6999.23	7404.62	6243.86	6310.76	6205.28	8364.65	8305.61	8591.68	7651.79	7426.45	7779.32	8316.84	7839.18	7899.04	7925.63	7805.09	7921.18	8689.59	8916.28	8975.72	7680.8	7727.94	7811.26	7515.8	8123.07	7871.32	6997.6	7038.63	7103.03	7432.16	7253.44	7286.79	8343.96	7295	8579.63	7092.86	6831.69	6694.13	6677.07	6918.05	7074.27	9993.16	10265.9	10110.2	8639.46	8761.37	8474.41	8352.72	8492.74	8208.13	8303.69	8922.97	8332.61	7788.69	7833.06	7681.14	8040.69	8229.35	7830.11
vimar	FBgn0022960	516.451	515.242	503.985	476.244	522.238	519.898	520.403	538.587	540.163	526.875	559.568	554.956	486.141	556.364	493.322	586.268	489.125	566.657	465.123	463.253	476.594	496.365	494.244	446.225	446.162	502.871	471.114	503.717	464.173	536.685	467.754	474.27	488.118	464.5	446.948	422.117	480.761	459.969	488.295	523.914	525.714	540.603	494.763	525.966	499.826	587.055	534.611	523.544	532.311	498.949	456.418	516.841	554.173	503.34	464.233	483.748	384.775	487.2	504.147	456.11	501.163	499.38	461.016	504.497	508.507	493.204	464.324	447.931	398.445	421.149	401.022	433.408
qkr58E-3	FBgn0022984	949.426	901.436	977.809	872.233	864.066	934.267	839.234	829.462	890.644	825.226	986.84	814.179	904.359	805.238	1061.36	1004.46	927.518	1058.15	886.979	926.505	946.688	854.186	912.861	711.788	864.046	847.816	867.948	697.848	783.604	879.228	786.677	747.109	906.648	875.61	765.132	848.414	837.301	893.418	993.193	975.372	966.81	1123.08	952.516	847.756	898.717	841.224	1053.58	881.221	1015.64	975.702	892.551	1010.32	967.068	1171.71	916.833	1072.52	992.544	1020.65	898.336	1031.12	953.997	1019.48	880.028	833.65	1082.77	915.497	880.434	951.201	871.731	916.865	907.024	804.168
qkr58E-2	FBgn0022985	1269.57	1225.95	1253.15	1303.5	1318.89	1297.32	1361.57	1226.37	1299.86	1204.29	1340.61	1258.69	1247.86	1303.95	1330.53	1241.57	1226.16	1334.73	1296.94	1214.12	1207.73	1236.92	1201.53	1165.91	1181.39	1267.57	1314.64	1065.67	1172.91	1171.97	1117.29	1167.02	1162.81	1148.97	1155.68	1128.43	1282.03	1243.65	1169.96	1249.41	1318.79	1301.06	1244.7	1273.99	1195.7	1300.25	1326.87	1301.91	1248.53	1242.93	1237.4	1228.35	1372.67	1251.47	1136.79	1310.15	1333.59	1174.44	1197.09	1164.36	1271.3	1270.26	1227.33	1189.46	1220.85	1251	1159.24	1160.03	1096.25	1172.08	1215.66	1179.04
qkr58E-1	FBgn0022986	786.143	833.117	810.463	785.803	814.691	845.197	732.634	779.732	766.435	760.841	944.7	728.38	762.689	790.824	858.285	874.4	758.095	870.224	758.259	844.174	838.372	720.626	752.019	747.329	791.781	788.594	821.142	823.521	770.627	730.826	765.415	741.78	802.772	769.896	784.287	804.531	739.632	823.92	817.406	791.445	834.482	873.721	842.461	779.07	924.921	787.166	891.632	799.678	870.55	803.467	810.142	835.121	825.791	865.488	859.729	914.454	775.015	830.283	850.618	959.368	895.16	952.966	853.391	816.218	898.654	857.286	845.845	829.038	849.595	783.484	802.044	840.114
qkr54B	FBgn0022987	1532.84	1564.7	1568.39	1525.75	1367.31	1430.93	1294.71	1324.89	1459.69	1625.06	1801.2	1432.12	1569.04	1545.13	1668.67	1672.77	1651.15	1715.39	1434.31	1439.16	1453.61	1427.3	1332.54	1244.89	1338.49	1428.61	1399.1	1376.28	1386.53	1366.11	1349.04	1320.5	1387.71	1431.94	1445.13	1340.54	1402.46	1629.55	1508.83	1552.24	1541.14	1517.11	1643.04	1563.78	1547.03	1580.02	1842.15	1636.42	1765.13	1659.31	1602.53	1618.66	1553.14	1648.46	1338.77	1396.08	1295.34	1283.07	1303.94	1394.98	1404.73	1489.42	1438.37	1404.8	1556.21	1652.13	1390.88	1513.99	1447.26	1252.94	1367.88	1316.66
mth	FBgn0023000	229.33	219.191	226.696	203.727	220.289	223.643	176.375	212.057	221.457	198.598	260.675	198.981	195.039	200.829	213.613	209.096	205.796	193.704	208.765	283.221	241.546	253.166	252.448	233.972	266.022	310.658	238.101	273.826	271.516	278.507	273.211	196.103	221.872	244.53	221.345	223.597	209.562	201.179	168.95	220.155	228.65	227.472	223.033	216.408	174.697	199.162	176.67	189.958	184.83	185.552	214.263	200.507	166.799	189.784	238.99	203.683	247.043	241.987	196.057	259.316	217.486	191.902	226.41	216.359	258.637	222.259	237.927	242.238	193.952	261.511	204.71	181.785
melt	FBgn0023001	195.389	211.6	216.967	196.671	212.693	212.993	242.273	194.229	199.312	238.5	207.756	210.847	167.869	179.689	165.718	171.078	172.294	162.866	216.336	217.355	201.469	221.271	217.297	224.1	230.412	226.5	200.452	238.065	203.637	252.079	180.723	166.261	176.489	176.19	207.511	189.117	201.028	155.457	194.342	226.658	185.44	162.752	172.388	198.531	183.431	181.143	153.666	155.673	136.774	151.815	101.426	187.854	159.507	147.61	174.484	177.162	186.922	245.213	190.87	180.394	206.979	222.431	223.336	148.683	168.772	169.34	142.546	150.355	144.41	160.688	125.976	150.974
CRMP	FBgn0023023	2437.32	2423.44	2473.22	2584.95	2682.4	2594.65	2756.1	2642.27	2575.65	2626.22	2691.02	2578.54	2672.32	2669.39	2530.79	2432.11	2416.91	2474.79	2292.08	2134.04	2378.64	2361.22	2382.81	2317.01	2553.39	2465.52	2507.18	2422.54	2428.67	2549.25	2215.45	2449.15	2259.06	2100.4	2206.01	2121.04	2571.64	2459.87	2525.46	2718.97	2662.78	2788.67	2842.94	2775.67	2856.29	2943.81	2529.51	2851.23	2613.5	2513.39	2493.82	2362.28	2288.7	2276.49	2398.36	2307.35	2378.61	2483.32	2654.55	2473.24	2656.06	2793.48	2831.66	2638.35	2613.77	2647	2407.57	2222.95	2181.96	2139.35	2222.42	2123.91
Clk	FBgn0023076	1478.72	1431.86	1421.47	1331.72	1349.27	1501.6	733.603	743.138	802.061	337.345	369.452	345.935	430.832	401.658	404.237	1365.62	1325.71	1412.79	1373.74	1315.11	1360.46	1395.4	1377.28	1261.67	775.023	801.061	821.142	389.282	437.221	386.25	301.914	319.733	356.003	1178.87	1325.94	1212.02	1843.39	1953.27	1885.8	1560.6	1569.04	1520.92	623.324	615.352	672.582	180.195	1279.02	160.306	277.245	320.499	283.994	2160.8	2041.69	1984.02	1924.61	2047.44	2036.46	1533.66	1641.07	1540.52	681.877	727.263	720.209	198.928	192.882	194.742	244.215	227.62	208.71	1793.82	1794.1	1727.47
gek	FBgn0023081	1897.93	1836.08	1878.76	1769.16	1902.84	1795.92	1657.15	1810.93	1710.04	1929.76	1918.8	1816.39	1819.39	2011.17	1816.19	1974.9	1956.5	2053.65	1943.78	1871.67	1990.86	1844.92	1796.96	1898.43	1936.51	1926.29	1798.98	1959.69	1901.61	1923.12	1959.25	1866.17	1893.98	2073.7	2022.97	1960.13	1905.98	1928.58	1822.32	1786.32	1812.99	1938.75	1814.46	1972.14	1955.63	1987.83	1937.85	1853.25	2091.35	2011.77	2112.2	1897.03	1923.2	1861.17	1776.56	1832.09	1951.2	1930.51	1802.9	1819.31	1871.22	1881.94	1802.06	1922.63	1868.54	1858.51	1910.75	1998.46	2003.82	1998.62	1957.87	1797.31
fray	FBgn0023083	2348.34	2369.35	2243.61	2123.7	2156.37	2146.39	1786.04	1920.71	1814.02	2085.74	2068.74	1897.62	2126.99	2145.7	2240.54	2596.19	2587.29	2415.04	2571.16	2557.77	2484.79	2127.99	2261.38	2095.88	2272.7	2212.01	2277.22	2038.37	2038.37	2055.26	2149.54	2295.68	2261.07	2528.59	2654.02	2690.48	2217	2284.3	2252.02	2202.48	2157.77	2117.68	1917.69	1967.43	2021.63	2129.14	2573.68	2070.08	2386.16	2281.67	2382.25	2619.24	2522.03	2626.72	2295.78	2227.79	2257.27	2207.99	2343.35	2239.55	2075.05	2237.4	2037.69	2120.53	2123.89	1981.28	2487.22	2300.22	2360.1	2628.77	2399.83	2605.59
dimm	FBgn0023091	22.0157	28.4664	24.3236	19.4025	37.0314	25.172	18.4128	30.0258	25.9972	32.6463	27.4394	20.9934	43.6654	21.1399	23.9477	51.0233	31.5873	16.3829	18.3886	23.0529	29.2455	16.9442	35.151	16.7828	28.2779	17.6628	26.4556	18.3913	24.9555	18.2961	12.7569	17.0524	19.1616	9.61035	32.989	27.166	18.9649	25.6046	23.4382	25.081	31.5069	32.36	29.2183	19.759	23.2929	22.7614	37.7264	25.9455	21.2555	15.0928	26.6244	18.4934	15.495	24.7544	25.3795	18.0345	31.7002	33.3404	22.8215	24.5992	19.9625	30.5298	25.612	21.5334	26.3021	28.5762	20.9627	38.6328	27.4063	29.4069	17.8465	11.2974
cyc	FBgn0023094	497.187	545.606	533.173	518.577	564.966	495.694	589.208	563.922	508.389	521.434	449.811	561.346	581.235	617.861	603.482	495.226	560.914	548.347	549.494	507.163	539.417	464.47	578.394	576.539	500.623	541.314	461.956	509.848	498.112	528.553	521.971	586.177	500.22	572.35	555.492	578.844	550.931	572.446	553.727	523.914	541.018	561.542	505.476	499.621	504.679	567.139	603.623	549.489	578.518	546.002	630.111	584.001	640.762	546.431	501.244	503.904	556.393	531.295	584.022	507.358	503.265	495.019	459.991	570.122	466.862	509.08	605.822	519.976	610.317	603.892	561.641	656.275
caps	FBgn0023095	2016.27	2172.94	2068.48	1961.42	1982.6	1983.74	1698.82	1725.54	1768.77	1787.39	1818.84	1946	1910.6	1736.35	1755.84	2126.97	1998.62	1971.74	2174.18	2085.73	2129.51	2003.4	2161.25	1854.01	2003.54	1868.1	1930.24	1642.96	1730.92	1789.97	1785.97	1836.33	1915.16	2025.65	2094.27	2149.25	1975.2	1962.41	1979.55	1986.97	1857.1	1968.25	1689.79	1902.51	1969.22	1803.84	1851.36	1753.18	1909.3	1929.21	2043.74	1978.79	1937.78	1907.92	1979.6	1897.86	2082.38	1964.93	1986.51	1944.36	1896.44	1962.63	1784.64	1791.37	1595.66	1859.57	1830.04	1984.89	2053.36	1983.92	2028.21	1936.99
btv	FBgn0023096	100.905	85.3992	74.9167	70.5547	86.4066	91.0063	94.9711	82.5709	90.5087	88.8705	94.0781	73.9333	114.5	94.1686	75.6747	74.0339	99.5479	67.4592	83.2895	77.9406	109.4	101.665	103.323	98.7224	95.3069	84.1582	78.3494	82.7608	85.847	94.5297	77.6046	75.6701	77.6551	111.053	72.3629	103.44	101.462	87.7873	89.8463	100.324	78.317	90.4177	102.264	112.909	98.0242	73.0262	77.2932	89.8827	95.1875	83.454	91.2836	83.7068	85.678	81.5979	83.5407	94.4158	79.7971	89.2661	88.1739	103.521	84.0526	81.7763	95.2766	129.2	62.4674	75.1448	68.1288	79.3538	83.273	91.3715	81.8841	111.947
bon	FBgn0023097	1852.99	1925.28	1912.81	1971.12	1956.97	1963.41	1729.83	1644.85	1649.38	1953.34	1835.5	1920.44	1901.87	2073.63	1796.08	1934.88	1990	1884.04	1769.63	1871.67	1845.72	1663.52	1684.05	1798.72	1838.06	1816.15	1830.53	1741.04	1870.67	1732.03	1860.38	1757.46	1858.68	1811.02	1738.84	1787.73	1844.34	1770.38	1779.35	1828.13	1730.18	1834.05	1824.2	1798.07	1949.81	1883.51	1810.87	1844.91	2022.04	1880.38	2048.81	1754.92	1945.99	1741.06	1659.18	1617.8	1582.82	1550.86	1671.15	1576.4	1727.28	1703.13	1774.4	1665.25	1654.84	1679.65	1769.25	1772.93	1877.33	1585.87	1570.5	1631.96
aay	FBgn0023129	5739.67	5764.45	5756.91	6516.61	6429.22	6678.31	7092.79	7224.01	6946.06	4816.24	4783.28	4857.69	4193.82	4331.76	4073.02	2873.31	2840.94	2771.61	3000.59	3005.65	2962.46	3537.35	3449.06	3549.07	3318.99	3405.81	3516.56	3334.96	3456.84	3494.55	2392.99	2294.62	2267.13	2659.93	2668.92	2625.7	5044.67	4900.54	5072.41	5090.51	5563.21	5226.14	5980.98	5930.53	6041.59	5607.85	4501.41	5569.02	3893.45	4046.63	4051.98	4050.04	3924.78	4024.89	3319.42	3360.78	3388.64	3601.84	3738.57	3609.93	2767.43	2585.22	2618.57	2206.66	2128.28	2191.9	2559.55	2642.69	2684.76	2948.04	2971.97	3043.1
a6	FBgn0023130	459.577	423.201	446.581	470.953	467.165	462.777	507.804	457.893	452.543	495.136	470.39	501.104	456.061	487.178	397.531	453.207	456.58	435.594	416.448	400.681	430.017	404.667	450.572	474.855	515.286	450.922	435.5	420.956	421.249	455.369	449.681	462.547	415.505	422.855	425.664	483.763	465.589	453.568	413.098	461.676	378.082	416.873	391.525	391.417	413.448	489.371	412.23	479.992	463	497.173	502.06	426.32	475.787	418.992	430.393	369.176	371.658	433.425	426.347	374.112	425.516	395.797	459.991	483.989	466.862	476.27	423.447	344.563	443.771	421.149	452.462	470.382
Uba1	FBgn0023143	5564.46	5445.62	5509.78	5587.93	5378.1	5608.51	4904.58	5047.15	5122.41	5889.94	5645.66	5830.69	5615.37	5742.36	5754.15	5283.42	5063.54	5391.92	5167.19	5169.33	5178.62	5303.53	5378.1	5073.34	5402.12	5355.99	5325.72	5745.24	5652.93	5701.26	5552.45	5384.3	5358.2	5226.96	5070.73	5445.73	5392.68	5445.55	5415.19	5538.26	5488.49	5525.95	5428.76	5593.68	5702.87	6152.22	5451.01	6046.23	5556.92	5542.59	5705.23	5154.78	5471.55	5271.78	5050.51	4793.99	4949.6	5248.42	5273.83	5283.7	5566.38	5500.82	5647.95	5586.38	5419.32	5612.58	5532.06	5215.42	5557.15	5103.15	5031.67	5206.04
SmD3	FBgn0023167	219.239	259.993	234.48	202.845	235.482	231.388	239.366	232.7	210.866	230.338	240.095	261.961	217.357	260.405	238.519	222.102	273.757	270.8	287.727	350.184	294.622	267.12	254.579	259.64	296.394	349.101	278.802	273.826	228.593	248.013	295.535	292.023	291.459	300.056	302.222	294.646	278.784	264.276	273.445	243.379	203.444	270.301	224.007	259.69	270.78	214.337	285.249	243.703	268.928	205.972	239.62	260.854	239.716	272.299	262.254	333.107	355.261	269.949	270.746	290.065	312.045	282.401	299.148	235.842	317.817	238.135	273.563	286.091	296.199	336.079	311.789	319.408
AMPKalpha	FBgn0023169	3805.04	3858.15	3786.7	4027.79	4175.05	3772.89	4237.84	3869.57	3898.61	4082.6	4157.07	4383.06	4086.11	4053.09	3805.77	4123.89	4434.67	4155.49	4411.1	4447.01	4523.31	4703.5	4760.3	4956.85	4651.19	4450	4476.09	4623.37	4609.79	4472.37	4565.91	4615.88	4289.18	4369.51	4650.38	4495.97	4182.71	3847.09	3937.61	3954.44	3762.82	3882.25	3887.01	3784.32	3863.7	4022.13	3620.82	4116.07	4159.6	4274.8	4363.86	4174.63	4169.97	4052.39	4535.52	4065.18	4463.17	4528.91	4751.02	4428.88	4447.43	4403.92	4679.82	4340.52	4302.58	4450.48	4671.54	4585.81	4921.54	4795.43	4607.56	4814.74
RpL39	FBgn0023170	720.096	759.104	645.062	843.129	824.186	667.057	982.66	857.611	880.052	612.118	419.431	855.254	758.807	730.287	660.956	573.262	621.217	613.879	1164.97	1114.22	921.776	1151.21	1037.49	1176.77	1210.71	1141.85	1204.75	1041.15	988.239	1014.42	1040.75	1244.83	933.878	972.781	1048.2	981.109	846.784	780.941	801.781	619.594	653.542	594.853	611.636	636.052	705.58	627.836	999.29	767.246	596.077	571.749	830.428	575.241	754.696	661.035	1206.58	892.176	1000.2	993.758	1376.55	1000.37	989.719	1024.93	1008.09	1087.95	740.841	1020.28	1157.14	802.935	939.193	1063.9	1041.4	1270.44
rnh1	FBgn0023171	195.389	231.527	184.859	187.852	195.602	215.898	209.324	206.427	228.197	164.138	178.356	198.981	151.373	177.767	177.213	140.064	180.909	149.374	209.846	205.28	213.384	259.146	247.122	249.768	244.028	205.72	197.4	231.935	258.539	249.03	186.038	209.958	198.676	217.835	231.987	188.072	195.339	158.2	179.693	210.866	185.44	149.427	191.867	208.881	214.489	211.492	169.309	170.499	145.092	146.488	166.086	182.014	194.143	184.283	216.783	242.935	236.112	237.685	228.215	240.867	215.385	230.064	194.651	233.791	181.923	196.858	204.386	186.899	209.764	230.004	214.158	213.623
RhoGEF2	FBgn0023172	2832.68	2810.58	2728.14	2616.7	2825.78	2708.89	2392.69	2536.24	2508.25	2579.06	2683.18	2568.5	2756.74	2768.37	2741.53	2885.32	2867.74	2920.98	3196.37	2971.62	3180.18	2922.37	2963.34	2867.89	3035.16	3056.71	2903	3025.37	3042.58	3197.75	3075.48	3092.88	3069.9	3015.51	2882.81	3021.69	2980.34	2948.19	3021.57	2798.85	2708.69	2808.66	2773.79	2680.64	2732.06	2793.97	2886.53	2611.23	2558.97	2554.23	2703.01	2747.72	2844.69	2750.49	3154.45	3298.19	3253.1	2915.67	2915.96	3002.12	2905.07	2755.31	2878.79	2839.33	2873.5	2878.79	3080.47	2983.08	2787.01	2941.74	2920.53	2824.34
Prosbeta2	FBgn0023174	1225.54	1201.28	1219.1	1195.9	1212.54	1211.16	1361.57	1308	1324.89	1118.14	1188.72	1155.55	1170.23	1161.73	1141.83	1075.49	1122.79	1158.37	1065.46	951.754	949.938	1015.65	957.599	961.556	992.868	990.158	1045	1015.61	1044.14	1010.35	987.598	1002.9	1039.77	1106.26	999.247	1045.89	1283.93	1212.56	1304.73	1224.32	1223.37	1242.05	1248.6	1157.31	1150.09	1141.86	1101.43	1241.68	1010.1	1048.5	845.641	1047.31	879.567	1020.43	1126.21	1232.71	1175.09	1024.95	1030.08	1012.67	1015.99	1024.93	955.839	967.978	1120.03	939.839	986.295	1023.25	938.139	971.478	1104.39	1113.31
Prosalpha7	FBgn0023175	937.5	917.567	848.407	943.669	946.675	977.834	989.443	954.257	952.267	919.538	842.783	887.2	873.308	963.787	847.748	836.383	967.72	838.421	870.754	835.392	904.445	919.969	890.492	897.387	930.028	890.415	1010.4	928.761	913.372	886.343	1002.48	951.738	944.972	979.188	934.333	928.867	1015.57	1028.76	1049.83	898.271	874.09	928.923	869.731	944.669	908.422	923.735	867.708	1030.41	788.301	871.828	784.786	716.374	802.092	837.066	1076.51	991.896	1003.48	851.793	998.958	939.893	899.363	785.052	891.297	902.352	937.011	853.052	814.401	852.009	889.651	939.971	964.763	945.898
Pp4-19C	FBgn0023177	522.872	539.913	491.337	521.223	542.178	525.707	650.261	563.922	554.606	545.012	612.487	574.124	557.947	597.682	543.133	533.244	569.529	564.73	481.348	489.599	508.006	508.325	488.919	633.798	551.942	485.208	558.621	526.195	539.039	506.191	532.601	616.019	553.671	539.247	521.439	537.05	541.449	570.617	558.61	601.015	621.135	536.796	588.262	543.843	633.76	595.591	500.565	600.454	620.105	668.52	590.808	538.254	550.527	564.768	604.877	519.817	485.341	503.332	515.558	468.409	568.406	504.832	603.418	494.243	577.549	584.225	594.293	605.595	603.993	565.033	517.55	541.247
Pdf	FBgn0023178	1189.76	1239.24	1058.56	1383.75	1358.77	1167.59	1564.12	1402.77	1506.87	1276.83	1266.13	1370.96	1377.89	1503.82	1470.39	1242.57	1338.15	1390.62	1004.88	1087.88	1060.42	1204.03	1271.83	1206.39	1151.01	1091.98	1135.56	1239.37	1268.74	1302.07	1092.84	1194.73	1153.73	1025.1	973.707	1046.93	1304.79	1310.41	1241.25	1217.82	1168.45	1160.2	1270.02	1280.57	1214.14	1319.21	1296.5	1270.4	1069.24	1193.22	1097.94	1218.61	1288.82	1210.22	1112.47	1083.13	1029.71	1259.41	1313.27	1277.11	1125.25	1156.86	1166.88	1256.12	1137.56	1225.6	1019.84	932.407	808.486	1100.66	1106.49	1125.63
amon	FBgn0023179	6120.36	6250.27	6235.6	6059.77	5903.19	6172.94	5491.85	5468.44	5521.03	6166.53	6285.59	6051.58	6634.23	6298.73	6424.68	6859.14	6596.96	6746.88	5399.76	5570.01	5523.07	5537.76	5728.55	5138.5	5461.82	5465.09	5524.14	5402.95	5413.35	5722.61	5066.62	4945.2	5334	5357.24	5120.74	5340.2	6178.77	6247.53	6116.39	6058.46	6104.23	6049.42	6192.33	6216.56	5970.74	6281.21	6717.15	6272.33	6967.17	6630.16	6304.91	6988.54	6922.6	7065.1	5104.44	5191.81	5283	5573.22	5475.08	5666.01	5907.85	6089.61	5845.68	5705.33	5555.21	5715.24	5407.33	5676.93	5427.5	5472.84	5281.52	5117.71
Orc6	FBgn0023180	27.5196	35.1086	25.2966	37.0412	32.2838	29.0446	25.1964	28.1492	39.4772	25.3916	26.4595	30.121	24.2585	21.1399	23.9477	15.0069	19.1438	30.8385	24.8787	31.8349	24.9129	23.9212	20.2385	34.5528	29.3252	31.1697	33.5783	31.6739	30.9449	26.4277	42.5231	18.1182	25.2127	28.831	22.3474	19.8521	21.8097	29.2624	36.1339	19.5074	34.2074	25.6977	37.9838	26.3453	19.4107	33.1937	35.8861	30.5787	28.6487	22.1952	15.2139	31.1467	26.4326	31.1722	32.7818	26.5213	32.7933	23.6609	39.4189	52.2732	29.4184	20.7167	11.2693	37.9398	31.7817	26.4594	33.5403	28.1915	30.5686	44.1104	19.9461	27.7299
Orc4	FBgn0023181	122.921	128.099	145.942	164.922	146.227	147.159	118.229	148.252	126.134	126.958	150.917	142.39	124.204	132.605	124.528	127.058	120.606	109.862	123.312	141.61	176.556	142.53	148.06	153.02	141.389	136.108	108.875	148.152	145.74	137.221	147.768	121.498	113.961	145.223	109.609	129.561	131.806	139.911	135.746	185.785	130.528	136.102	149.013	122.318	119.376	147.949	149.065	142.7	109.974	139.386	125.515	128.48	145.835	121.022	132.185	146.397	184.736	116.154	133.817	147.595	123.978	165.733	121.913	144.581	108.496	168.282	115.295	116.942	146.518	112.376	139.623	109.893
Jon74E	FBgn0023197	82.5587	100.581	94.3756	42.3328	55.0724	28.0764	11.6291	4.69153	4.81429	51.69	45.0791	56.5909	3.88137	6.72633	1.91581	4.00183	0.957191	1.92741	110.332	87.8204	85.5702	5.9803	3.19555	6.91057	3.14199	5.19495	1.01752	0	2.99466	5.08224	1.06308	4.2631	2.01702	5.33908	2.12832	0	5.68948	4.57225	3.90636	5.57356	6.30137	10.4694	113.951	135.49	120.346	6.63875	11.962	2.77988	3.6966	0.887809	0	7.78667	8.20322	10.0851	205.151	181.406	201.132	16.1324	20.7468	23.5742	2.10131	0	5.1224	1.0254	4.38368	0	2.09627	4.17652	1.05409	2.10049	1.0498	0
EloB	FBgn0023212	2399.71	2405.41	2339.93	2457.07	2383.3	2288.71	2621.4	2691.06	2647.86	2402.23	2164.78	2531.08	2389.95	2402.26	2402.43	2171.99	2370.01	2175.08	3195.29	3094.57	3233.26	3043.97	2825.93	2993.26	2929.38	2994.37	2946.75	2853.72	2913.81	2816.58	2967.05	2862.67	2818.78	3179.96	3368.07	3310.07	2434.15	2340.99	2339.91	2131.89	2211.78	2173.83	2408.56	2356.03	2489.43	2400.38	2089.68	2410.15	2216.11	2275.45	2208.56	2338.92	2268.65	2183.89	2859.42	2715.78	3150.34	2677.98	2711.61	2740.76	2663.42	2540.52	2687.21	2718.34	2534.86	2708.39	2880.28	2949.66	2924.04	3059.37	3046.51	3293.7
eIF4G1	FBgn0023213	6233.19	5936.19	6368.89	5680.54	5587.94	6622.16	4640.98	5050.9	5184.99	6144.76	6727.56	5219.15	5597.9	5240.77	5848.02	5916.71	5589.04	6031.82	6482.52	6731.43	7301.63	6304.23	6094.97	5096.05	5899.6	6445.9	6550.82	6070.15	5992.32	6383.3	5871.37	5407.75	6487.73	7043.32	7374.64	7212.57	5463.8	5638.5	5673.99	5899.61	6023.21	6112.24	6079.35	5962.52	6094.97	5827.87	6389.57	5648.71	5878.52	5310.87	5290.65	6082.37	5466.08	6197.77	6501.37	7669.95	7395.99	6438.99	5951.22	6659.2	7182.29	7043.66	6345.62	6190.34	7309.78	6582.05	6285.67	7250.43	6382.51	7034.55	7402.11	6362.48
edl	FBgn0023214	102.74	87.297	73.9438	108.478	91.1542	94.8789	144.395	137.931	122.283	115.169	113.678	105.88	120.322	109.543	93.8749	117.054	89.0188	113.717	179.559	153.686	168.974	209.31	180.016	189.547	187.472	177.667	187.224	128.739	131.765	120.957	170.092	160.932	139.174	126.002	128.763	143.144	112.841	96.9318	89.8463	90.1058	98.1214	121.826	97.3943	97.8542	99.9652	93.8909	102.137	119.535	120.14	116.303	106.498	61.3201	96.6157	107.269	201.978	235.509	158.501	231.232	153.526	199.868	203.827	200.624	177.235	165.089	179.731	133.356	133.113	144.09	148.626	136.532	131.225	108.866
Mnt	FBgn0023215	1553.02	1608.35	1579.09	1677.44	1644.57	1643.92	1383.86	1500.35	1480.88	1624.15	1743.38	1626.53	1606.89	1539.37	1581.5	1569.72	1396.54	1398.33	1612.79	1627.97	1691.91	1625.64	1576.47	1412.72	1871.58	1748.62	1828.49	1736.96	1725.92	1890.59	1350.11	1482.49	1563.19	1431.94	1309.98	1441.89	1323.75	1534.45	1550.83	1585.68	1588.85	1614.19	1699.53	1588.25	1704.26	1899.63	1636.04	1910.7	1497.12	1422.27	1468.15	1486.28	1369.03	1423.84	1653.89	1782.23	1595.94	1625.07	1595.43	1628.67	2035.12	1993.16	1870.7	1995.43	2072.38	2061.72	1868.83	1868.99	1745.57	1304.41	1375.23	1230.39
Parg	FBgn0023216	261.436	251.453	257.83	265.462	237.381	299.159	261.655	273.985	256.12	252.102	256.755	281.129	219.297	264.249	250.972	233.107	289.072	221.652	269.339	246.995	259.96	314.962	280.143	305.052	322.577	283.644	343.923	316.739	297.47	297.819	281.715	282.431	288.433	249.869	289.452	262.256	240.855	239.586	292.001	282.393	233.151	245.555	316.531	233.345	293.102	268.395	237.401	290.034	249.521	277.884	283.994	229.707	264.326	276.883	288.691	274.76	243.764	322.649	283.194	251.117	314.147	240.967	298.123	287.112	318.912	268.828	286.141	253.723	296.199	261.511	291.843	242.38
Dap160	FBgn0023388	3987.59	4142.81	4077.61	3794.08	3777.2	4148.53	3592.43	3541.17	3635.75	3993.73	4270.75	3820.8	4199.64	3983.91	4116.13	4454.04	4136.02	4501.46	3719.9	3545.75	3782.42	3515.42	3618.42	3078.16	3591.29	3488.93	3592.88	3394.22	3469.82	3405.1	3244.51	3273	3490.45	3525.93	3485.13	3680.99	3700.06	3740.1	3633.89	3994.38	3876.24	3920.32	3851.94	3881.23	3919.03	3982.3	4222.6	3717.62	4470.12	4272.14	4026.62	4398.5	4104.34	4572.23	3192.52	3698.13	3493.58	3366.3	3275.92	3391.61	3580.64	3722.46	3478.11	3468.93	3599	3602.72	3816.26	3584.49	3406.81	3241.06	3481.12	3293.7
B4	FBgn0023407	3124.39	3199.62	3344.98	2821.31	2741.27	3117.45	2489.6	2524.98	2759.55	2690.6	3193.75	2647.91	2904.23	2784.7	3207.07	3521.61	3306.14	3435.6	3129.31	3139.58	3423.89	2849.61	2792.91	2555.92	2908.43	2742.93	2996.61	2644.26	2730.14	2837.92	2538.63	2407.59	2752.22	2998.43	2962.62	3101.1	2953.79	3147.54	2978.6	2889.89	2858.12	3078.01	2674.45	2489.64	2538.92	2702.92	3746.88	2724.28	3351.89	2994.58	2838.67	3750.26	3787.15	3792.93	3206.27	3522.03	3375.53	2701.65	2776.96	2913.98	2966.01	3298.31	2832.69	2719.36	2996.24	2922.18	3010.24	3166.84	2956.72	3291.47	3421.29	3069.81
Ac3	FBgn0023416	2876.71	2779.27	2913	2534.68	2584.6	2869.6	2321.95	2415.2	2499.58	2962.65	3162.39	2672.55	2841.16	2630	2945.56	3341.53	3156.82	3154.2	2561.42	2447.99	2639.68	2311.38	2416.9	2166.96	2319.83	2378.25	2445.11	2484.87	2490.56	2550.27	2253.72	2295.68	2417.39	2569.17	2631.67	2583.9	2556.47	2544.92	2721.76	2836.94	2857.22	2903.84	2818.59	2708.87	2843.67	2693.44	3198.47	2594.55	3328.79	3020.33	3032.65	3248.99	2904.85	3326.26	2223.87	2398.58	2415.77	2380.07	2438.79	2600.34	2595.12	2658.27	2389.09	2665.01	2674.04	2666.05	2554.31	2696.98	2573.03	2569.95	2578.3	2286.18
fus	FBgn0023441	3423.44	3426.41	3586.27	3448.36	3275.86	3340.12	3286.19	3215.57	3241.94	3761.58	3449.53	3640.99	3747.46	3640.87	3607.48	3240.48	3166.39	3200.46	2890.25	2793.79	2900.72	2877.52	3034.7	2619.11	3051.92	3116.97	3082.08	2750.52	2953.74	3157.09	2993.62	3098.21	3125.37	2986.68	3028.6	3044.68	3316.02	3281.96	3317.48	3039.45	3177.69	3252.18	3594.82	3477.59	3529.84	3575.44	2903.1	3523.03	2972.99	2957.29	3109.98	2933.63	2880.24	2675.31	3076.2	2820.8	3045.41	2776.93	3016.58	2896.55	3085.78	3114.04	2999.68	3065.95	3175.97	3212.18	2903.33	2680.28	2890.31	2867.17	2908.99	2731.91
Rbcn-3A	FBgn0023458	7145.92	7468.64	7301.95	7407.36	7331.27	7193.37	6405.7	6255.68	6182.51	7555.81	7038.21	7863.4	7479.4	7368.21	6696.73	7626.49	7790.58	7532.3	7300.27	7158.46	6893.28	6842.46	6628.63	7024.1	7011.87	6891.62	6484.68	7381.04	7078.39	7202.55	7212.97	7303.76	6751.96	7395.7	7080.93	7137.34	7167.79	7005.61	6858.6	7061.7	6597.54	6925.05	6752.35	7071.84	7029.59	7341.51	6928.78	7425.98	7615.93	7475.35	7944.21	7704.91	8012.72	7344.73	6634.61	6294.03	6596.92	6648.71	6914.91	6434.73	6694.79	6631.51	7141.64	6817.89	6746.48	6648.73	7579.07	7178.39	7637.92	7021.95	6633.66	6928.37
Taldo	FBgn0023477	5839.66	6074.73	6030.31	6164.72	6149.11	5725.65	6848.58	6569.08	6590.76	5605.19	4592.18	5841.65	5660.97	5942.23	5401.64	2112.97	2339.38	2110.51	3388.91	3160.44	3169.35	3997.83	4106.28	4118.7	4796.77	4774.16	4456.76	4691.82	4638.73	4628.91	4246.99	4416.58	4091.52	2462.38	2424.16	2480.46	7041.68	6697.44	6393.74	5430.5	5417.38	5317.51	6151.42	6027.44	6039.65	5248.41	2947.26	5212.27	2340.87	2410.4	2658.64	2101.43	2337.01	2121.55	4660.3	4093.82	4478.47	4480.52	4532.14	4451.42	4170.06	4023.39	4381.7	4258.49	3756.81	4184.83	3109.82	2647.91	3134.86	2362	2280.16	2448.45
teq	FBgn0023479	18614.2	18488	18619.2	15022	14509.7	15095.4	12600.1	12409.1	11794	13934.5	13000.4	13277.9	15142.2	15229.4	14420.3	13453.2	12989.1	13290.4	18504.3	18294.1	18440.9	16849.5	16472	16324.7	16134.1	16330.8	16256	16465.3	16511.6	16861.9	15998.2	15211.8	15383.8	17053	16681.8	16044.6	17278	16301.9	16946.8	13499.2	13393.1	13303.8	14291.6	14902.1	14756	11242.2	10908.5	11454	8843.2	8890.52	9684.94	11303.3	11309.5	11050.6	18159	17044.7	17849.4	15741	15747.9	15842.9	14352	14789.5	14359.1	12235.1	11342.8	11791.4	10922.6	10497.7	11115.4	14646.7	14124	14685.6
Pph13	FBgn0023489	954.93	991.58	928.189	966.6	951.422	938.139	1219.12	1197.28	1043.74	1049.22	927.061	1082.53	910.181	978.201	963.655	1083.5	949.534	999.36	1014.62	980.295	1023.59	1017.65	1033.23	933.914	1156.25	1166.79	1070.44	951.239	950.307	995.103	905.741	922.962	864.291	940.746	919.435	1004.1	1011.78	1061.68	1093.78	952.149	943.405	966.994	1037.25	1001.12	1062.74	1158.94	937.64	1246.31	1143.17	1152.38	1158.8	1029.79	1144.8	1037.85	942.212	804.125	1061.41	838.887	920.12	832.272	1144.17	1043.47	1159.71	1043.86	869.064	995.933	964.284	806.068	975.032	1007.19	956.364	1012.66
Lip3	FBgn0023495	44.0313	37.0063	50.5931	51.1522	33.2333	42.5987	31.011	25.3342	40.44	40.8079	36.2592	41.9868	49.4874	41.3189	32.5688	49.0224	47.8596	41.4392	28.1237	37.3237	29.2455	34.8851	33.0206	53.3101	24.0886	27.0137	21.368	27.5869	20.9626	24.3948	27.64	36.2364	22.1872	33.1023	39.374	29.2557	46.4641	55.7815	42.97	59.4513	49.5108	34.2636	50.645	33.8726	49.4973	36.9873	37.7264	36.1384	36.0419	41.727	26.6244	46.72	56.5111	48.592	52.8739	38.1906	42.6313	48.3973	37.3442	44.0735	38.8743	29.4395	31.7589	24.6096	20.8225	30.693	22.0108	37.5886	22.1359	29.4069	28.3445	27.7299
Es2	FBgn0023506	236.668	243.862	240.317	229.303	217.441	212.993	245.18	238.33	227.235	236.686	218.535	244.619	235.793	230.617	236.603	221.101	256.527	197.559	263.93	259.07	271.875	301.008	306.772	305.052	286.968	292.995	253.364	303.456	279.502	253.096	322.112	285.628	292.467	285.107	289.452	284.198	281.629	234.099	230.475	237.805	253.855	197.015	230.825	208.881	244.575	259.86	253.043	241.849	238.431	240.596	216.799	240.414	258.857	229.208	295.036	339.472	290.767	285.006	281.119	263.416	258.462	290.033	300.172	255.325	252.061	276.237	250.504	284.003	289.874	248.908	279.246	241.353
D2hgdh	FBgn0023507	5025.99	5238.77	4901.69	4156.55	4140.87	4039.13	4916.21	4683.08	4518.69	3969.25	3391.71	4195.94	5062.27	5196.57	4887.24	4459.04	4416.48	4252.82	5837.84	5654.54	5381.18	4940.72	4997.83	5280.66	4724.5	4515.45	4420.13	3883.63	4056.77	3915.36	4257.62	4419.77	4076.39	5719.23	5650.69	5484.39	5314.92	5315.7	5236.48	4224.76	4151.7	4034.53	4772.32	4985.86	4823.57	4447.96	3906.99	4537.69	3323.25	3634.69	3603.17	3886.52	4230.13	3858.94	6812.27	5657.52	6267.9	5208.63	5451.22	5086.9	4798.35	4729.94	5062.98	4173.38	3373.24	3959.39	4153.76	3671.16	4394.49	5899.24	5741.34	6212.53
Ocrl	FBgn0023508	1664.93	1685.21	1611.2	1751.52	1668.31	1673.93	1707.54	1630.77	1641.67	1732.07	1628.73	1840.12	1598.15	1648.91	1558.52	1567.72	1827.28	1675.88	1600.89	1606.02	1524.02	1571.82	1711.75	1656.56	1622.31	1561.6	1626	1652.15	1528.28	1603.96	1422.4	1502.74	1375.6	1553.67	1529.2	1484.72	1661.33	1612.18	1620.16	1807.69	1595.15	1643.7	1690.77	1706.8	1617.88	1820.91	1534.82	1872.71	1633.9	1692.16	1872.58	1624.5	1686.22	1562.28	1499.5	1426.84	1532.54	1675.62	1662.86	1573.32	1710.47	1576.65	1637.12	1601.67	1518.94	1580.16	1446.43	1423.15	1469.4	1412.58	1444.52	1508.71
mip130	FBgn0023509	547.64	575.021	576.956	605.889	624.786	528.611	607.621	544.217	555.569	586.727	548.789	678.179	522.044	602.487	497.154	558.255	557.085	563.766	645.764	529.118	554.582	591.053	591.176	636.759	656.675	608.848	617.637	661.065	646.847	633.247	519.844	586.177	524.424	574.485	557.62	553.768	578.43	533.125	567.399	601.015	602.231	543.458	564.887	597.475	617.261	635.423	554.855	659.758	537.856	578.851	557.844	559.667	598.835	514.342	581.613	559.069	588.093	672.185	632.777	572.956	636.698	586.608	650.544	623.443	579.741	609.626	565.993	552.344	583.965	589.188	586.836	598.761
Rbcn-3B	FBgn0023510	3126.22	2916.86	3052.13	3040.03	2934.98	2972.23	2585.54	2526.86	2577.57	3127.7	3007.56	3252.15	3243.85	3161.38	3072.01	3408.56	3278.38	3190.82	2689.06	2872.82	2633.18	2321.35	2493.59	2372.3	2494.74	2394.87	2482.76	2417.43	2511.52	2424.23	2663.01	2637.8	2677.59	2886.31	2761.5	2892.13	3013.53	2983.85	2962.98	2792.35	2734.8	2746.79	2828.33	2832.13	2997.99	2932.43	3137.74	3063.43	3178.15	3400.31	3177.18	3273.32	3427.12	3283.17	2654.27	2472.84	2571	2397.28	2393.14	2328.72	2538.39	2613.57	2555.05	2566.58	2425.27	2505.18	3006.05	2699.07	2883.99	2730.64	2741.02	2712.4
Edem1	FBgn0023511	995.292	1065.59	1035.21	1105.06	1157.47	1114.34	1197.8	1212.29	1233.42	1557.95	1503.29	1468.63	1129.48	1180.95	1094.89	1002.46	982.078	1015.74	1322.9	1135.08	1268.39	1360.52	1381.54	1304.12	1474.64	1454.59	1610.74	1482.54	1713.95	1685.27	1309.71	1259.75	1286.86	1271.77	1268.48	1227.69	1062.98	1095.51	1007.84	1079.41	1130.65	1089.77	1157.04	1282.45	1196.67	1453.89	1209.09	1401.98	1171.82	1170.13	1187.96	1055.09	1103.79	1090.11	1441.34	1148.9	1278.94	1319.63	1347.5	1264.81	1540.26	1338.95	1466.03	1626.28	1518.94	1565.34	1144.56	1104.69	1304.96	1137.42	1199.92	1231.41
eIF2Bepsilon	FBgn0023512	489.849	426.996	452.419	454.196	516.541	453.095	479.701	443.819	460.246	423.495	425.311	537.614	456.061	488.139	415.732	427.195	446.051	451.013	528.942	509.358	479.843	542.214	466.55	576.539	505.86	552.743	474.166	521.087	516.08	502.126	466.691	510.507	496.186	479.45	474.616	420.028	434.297	481.916	460.951	512.767	432.994	454.944	491.841	456.339	427.036	534.894	485.843	505.938	443.592	450.119	510.935	442.867	456.646	413.491	492.784	411.61	470.038	503.332	549.79	524.782	514.822	443.772	472.285	477.836	418.641	469.92	459.083	446.887	508.071	451.606	497.603	563.842
CG14803	FBgn0023513	200.893	200.214	199.454	246.941	261.119	193.63	219.015	223.317	225.309	232.152	200.896	205.37	195.039	215.243	202.118	210.096	201.01	212.015	197.948	155.881	194.97	187.383	183.211	221.138	200.04	215.071	211.645	184.935	211.623	206.339	180.723	151.34	122.029	142.02	135.148	162.996	233.269	202.094	233.405	267.531	220.548	212.244	224.981	211.704	207.695	292.105	218.077	290.961	151.561	175.786	210.459	211.214	219.664	233.792	154.392	179.284	200.039	171.004	210.58	165.019	176.51	169.004	231.532	149.708	168.772	184.158	140.45	142.002	150.735	142.834	166.918	174.596
CG14805	FBgn0023514	474.254	451.667	427.123	496.529	492.803	457.936	500.052	507.623	449.655	415.334	498.81	462.768	430.832	445.86	415.732	430.197	431.693	425.957	583.027	532.411	564.33	567.132	577.329	654.529	569.747	567.289	566.761	564	524.066	572.261	581.503	549.94	573.841	595.842	577.839	554.813	503.519	490.146	499.038	422.661	493.307	416.873	451.91	443.166	478.474	521.616	437.075	493.892	377.978	395.075	370.206	414.64	454.823	445.58	583.727	533.608	550.928	606.58	621.366	610.879	578.912	532.091	606.492	510.649	587.413	536.598	580.667	552.344	533.369	586.038	702.314	650.113
Gcna	FBgn0023515	169.704	167.003	161.509	212.546	171.864	169.427	156.993	143.561	134.8	140.561	136.217	135.088	119.352	134.527	129.317	117.054	128.264	109.862	94.1063	97.7002	85.5702	76.7471	72.4324	83.914	86.9283	93.5091	99.7174	74.5869	78.8595	113.842	56.3431	79.9332	71.604	59.7977	55.3364	74.184	164.995	121.622	125.98	249.881	238.552	199.871	133.43	147.722	147.522	158.382	161.948	154.747	109.05	147.376	153.407	220.947	216.93	197.119	146.989	113.511	167.246	84.9642	93.3606	78.9223	106.116	125.39	109.619	97.413	66.8511	58.2108	73.3695	59.5153	74.8403	74.5675	54.5894	54.4328
Pex5	FBgn0023516	1026.48	1089.31	950.567	992.176	949.523	825.834	959.402	942.059	853.092	865.127	797.703	1016.81	1055.73	1049.31	1001.97	1148.53	1260.62	1203.66	1090.34	1057.14	1032.26	1012.66	1014.05	1071.14	984.489	948.598	988.016	1039.11	1054.12	1021.53	1063.08	1066.84	959.091	983.459	1229.11	1076.19	1048.76	1020.53	1043	862.972	882.192	834.698	906.741	889.156	943.361	930.373	917.397	918.286	1007.32	1091.12	1038.35	1115.44	1171.24	1105.7	1292.24	1144.66	1110.6	965.795	1078.83	948.093	1010.73	950.785	1052.14	999.765	919.476	993.817	1086.92	1082.76	1034.06	1280.25	1254.51	1337.2
Pgam5	FBgn0023517	223.826	262.84	193.616	289.274	243.078	221.707	224.829	276.8	240.715	213.108	226.375	257.398	218.327	218.125	229.898	194.089	187.609	183.104	261.767	218.453	211.218	255.159	267.361	322.822	280.684	233.773	335.783	279.956	274.511	251.063	272.148	251.523	264.229	239.191	267.104	255.987	256.975	230.442	233.405	212.724	209.746	225.568	217.189	184.417	230.988	238.047	200.594	218.684	239.355	219.289	211.727	227.76	221.487	215.455	319.358	235.509	282.023	300.063	314.314	274.691	303.64	222.431	236.655	295.315	220.28	233.901	258.889	235.973	235.062	291.969	219.407	246.488
trr	FBgn0023518	1235.63	1286.68	1267.75	1352.89	1391.05	1260.53	1253.04	1180.39	1144.84	1249.63	1181.86	1324.41	1279.88	1291.46	1179.18	1290.59	1285.51	1165.12	1345.61	1314.01	1286.8	1299.72	1291	1404.82	1405.52	1386.01	1346.18	1316	1310.66	1308.17	1445.78	1370.59	1315.09	1305.94	1354.68	1317.55	1297.2	1188.79	1245.15	1273.56	1178.36	1287.74	1222.3	1247.64	1199.58	1323.96	1157.56	1320.44	1271.63	1317.51	1213.31	1334.44	1365.38	1193.71	1318.67	1201.94	1263.64	1326.09	1269.7	1235.08	1366.91	1357.49	1413.78	1398.65	1363.32	1283.81	1323.79	1198.66	1297.58	1275	1262.9	1284.82
mRpL16	FBgn0023519	374.266	359.626	365.827	339.545	320.939	252.688	319.801	319.962	390.92	313.767	329.273	339.546	318.272	367.065	360.173	342.156	355.118	315.131	265.012	274.439	246.962	254.163	247.122	281.359	268.116	268.059	265.574	261.565	249.555	241.915	259.391	276.036	257.169	253.073	252.206	291.512	339.472	376.754	333.017	340.916	332.172	328.359	297.053	358.485	280.485	291.157	339.538	315.053	343.784	362.226	357.528	338.72	351.827	351.146	234.76	266.274	263.44	245.213	259.335	244.967	258.462	280.22	231.532	302.493	245.486	257.186	314.441	270.429	295.145	278.315	276.096	305.029
CG3857	FBgn0023520	89.8973	98.6835	104.105	114.651	119.64	119.083	95.9402	99.4604	88.5829	103.38	97.998	121.397	87.3308	74.9505	88.1275	102.047	104.334	92.5155	99.5147	117.46	133.23	111.632	115.04	116.492	109.97	103.899	137.366	118.522	115.794	127.056	112.686	136.419	110.936	129.206	118.122	103.44	108.1	86.8728	92.7761	103.111	113.425	106.598	110.056	127.022	101.906	122.343	101.217	114.902	83.1736	99.4346	102.694	91.4934	102.084	90.7662	132.185	110.329	107.125	90.3416	87.1365	111.721	135.535	128.661	99.3745	124.073	122.743	128.064	107.958	92.9275	119.112	102.924	116.527	139.677
CG3587	FBgn0023521	100.905	82.5526	77.8355	117.297	97.8009	91.9744	89.1565	122.918	120.357	91.5911	115.638	113.182	122.263	118.191	105.37	79.0361	77.5325	93.4792	113.577	124.046	123.481	141.534	124.626	133.275	165.478	160.004	151.611	103.196	108.806	110.793	136.074	150.274	136.149	104.646	140.469	130.606	103.359	97.8462	91.7995	103.111	131.429	102.791	90.5767	127.963	108.7	89.1489	126.062	104.709	102.581	84.3418	102.694	80.7868	101.173	85.2652	115.265	115.633	151.942	125.833	148.34	132.221	123.978	103.583	131.133	149.708	140.278	123.83	148.835	155.575	120.166	116.577	172.167	172.542
CG11596	FBgn0023522	400.869	442.178	387.232	521.223	500.399	433.732	430.277	399.718	459.283	389.035	442.951	338.633	390.077	386.284	379.331	383.175	345.546	390.3	509.472	568.637	502.59	517.296	479.332	533.101	526.807	513.261	548.446	529.261	450.198	541.767	478.384	494.52	503.245	514.688	532.08	542.275	427.659	427.963	455.091	457.032	413.19	420.68	424.639	414.939	405.684	424.88	430.633	436.441	388.143	387.972	358.795	378.627	432.948	458.415	550.946	559.069	539.997	529.144	575.723	561.681	546.342	528.82	524.533	616.265	516.178	570.466	504.153	504.314	511.233	517.772	539.595	601.842
CG3078	FBgn0023524	1476.88	1499.23	1488.6	1504.58	1537.28	1399.95	1473.99	1553.83	1445.25	1478.15	1300.43	1445.81	1502.09	1582.61	1410.04	1468.67	1462.59	1492.78	1308.84	1328.28	1277.05	1410.35	1432.67	1385.08	1337.44	1441.08	1461.16	1421.24	1388.53	1296.99	1335.22	1336.48	1273.75	1336.91	1415.33	1466.96	1398.66	1403.68	1398.48	1437.98	1398	1445.73	1401.5	1490.39	1409.22	1417.85	1489.73	1504.84	1640.37	1606.93	1762.28	1599.19	1667.99	1606.29	1257.34	1197.7	1205.7	1288.44	1234.43	1135.66	1256.59	1225.55	1264.21	1407.87	1236.2	1310.27	1298.64	1207.01	1374.53	1287.6	1316.44	1415.25
CG3191	FBgn0023525	311.889	384.296	349.287	297.212	370.314	380.484	413.802	328.407	462.172	370.898	304.774	365.103	364.849	383.401	364.005	289.132	335.974	396.082	403.467	429.222	378.025	444.535	404.769	456.097	462.919	433.259	437.535	465.913	448.201	437.073	433.735	468.941	461.897	422.855	407.574	400.176	416.28	413.332	375.987	366.926	392.485	332.166	355.489	357.544	369.774	401.17	363.462	371.577	375.205	432.363	372.742	395.174	418.364	417.158	479.037	416.915	494.086	465.69	480.288	506.333	461.239	440.501	507.117	469.633	456.998	444.519	527.212	431.225	462.745	472.611	454.562	543.301
CG2865	FBgn0023526	620.108	648.085	615.874	559.146	547.875	593.477	506.835	520.76	548.829	491.508	640.907	462.768	612.286	479.491	614.019	684.313	723.637	681.338	583.027	663.044	695.394	513.309	523.004	417.596	484.913	517.417	563.708	528.239	512.088	512.29	475.195	427.376	551.654	562.739	528.888	642.58	549.035	666.635	629.901	575.005	561.722	579.625	596.053	534.434	618.232	482.732	709.441	561.535	648.754	621.466	548.97	726.107	648.966	734.381	583.727	758.509	625.259	508.709	506.222	509.408	574.709	549.536	454.869	428.617	588.509	426.526	583.811	607.683	458.528	673.208	612.031	537.139
CG3071	FBgn0023527	202.728	267.584	237.398	312.205	263.967	297.223	252.933	257.096	250.343	236.686	253.815	241.881	238.704	226.773	224.15	244.112	261.313	241.889	321.26	342.5	301.121	278.084	320.62	354.413	312.104	323.126	263.539	284.043	222.603	276.474	321.049	343.18	276.331	328.887	304.35	303.005	256.975	234.099	250.984	243.379	258.356	235.086	270.756	224.876	217.4	261.756	207.035	252.969	221.796	219.289	254.833	239.44	252.477	242.96	308.783	277.943	257.974	280.704	366.181	310.564	291.032	320.563	315.54	297.366	286.035	275.178	336.451	317.415	306.74	364.436	310.74	328.651
CG2924	FBgn0023528	1554.86	1592.22	1493.47	1479	1529.68	1590.67	1409.06	1475.02	1496.28	1574.28	1672.83	1534.34	1575.84	1520.15	1661.01	1641.75	1599.47	1711.54	1449.45	1362.31	1467.69	1337.59	1363.43	1402.85	1476.73	1418.22	1504.92	1474.37	1447.42	1405.75	1356.49	1400.43	1484.52	1523.77	1469.61	1541.15	1551.33	1578.34	1488.32	1455.63	1565.44	1428.6	1419.04	1480.98	1497.54	1576.23	1591.87	1565.07	1787.31	1804.03	1725.51	1647.86	1561.35	1627.37	1291.18	1524.44	1354.36	1358.35	1393.15	1373.45	1504.54	1564.65	1322.6	1478.63	1492.64	1454.21	1512.46	1491.02	1537.91	1377.92	1469.71	1492.28
Grp170	FBgn0023529	3064.76	3005.1	3052.13	3129.1	3209.39	3238.47	3055.55	3232.46	3078.26	2959.93	2977.18	2835.02	2762.56	2776.05	2731.95	2685.23	2573.89	2773.54	2920.54	2980.4	2964.63	3303.12	3326.56	3287.46	3329.46	3362.17	3357.83	3207.24	3253.2	3156.07	3079.73	2953.27	3042.67	3163.94	3266.97	3181.55	3350.15	3184.12	3509.87	3263.32	3240.71	3175.09	3435.1	3478.53	3476.46	3096.5	2824.88	3046.75	2633.83	2675.86	2710.62	2771.08	2764.48	2800.92	3720.21	3674.79	3538.4	3396.42	3381.73	3377.26	3287.51	3118.4	3284.48	3702.72	3593.52	3404.8	2931.63	3010.22	3127.48	2879.78	2800.86	2974.29
CG3740	FBgn0023530	143.102	145.179	121.618	141.109	138.63	122.955	139.549	154.82	146.354	156.884	133.277	125.96	117.411	164.315	130.275	123.056	166.551	150.338	125.475	151.49	166.808	129.573	141.669	181.649	139.295	134.03	134.313	163.478	174.689	137.221	155.209	133.222	136.149	122.799	178.779	154.637	140.34	135.339	143.559	118.903	134.129	116.115	138.3	141.136	152.374	132.775	172.99	145.48	123.836	134.947	125.515	111.933	151.304	113.687	158.622	158.067	141.011	137.663	145.228	139.395	162.852	109.035	146.501	155.861	161.1	205.325	142.546	161.84	142.302	184.843	211.009	183.839
CG32809	FBgn0023531	4776.48	4888.63	4955.21	4856.81	4952.71	5003.41	4572.18	4615.52	4805.63	4899.67	5149.79	4787.41	5125.35	5112.01	5068.29	5109.34	5081.73	5203.03	4821.06	4634.72	4702.03	4593.86	4495.07	4043.67	4911.97	4887.41	5034.71	4514.04	4908.25	4872.85	4690.29	4435.76	4712.76	4862.84	4659.96	4753	4692.87	4632.61	4476.69	4855.5	4898.87	5033.89	4798.62	4869.19	4928.38	4778.95	5013.02	4841.62	5471.9	5184.8	5446.59	5092.49	5233.65	5054.49	4359.98	4275.23	4507.99	4349.3	4494.79	4466.8	4850.88	5000.35	4753.58	5047.02	5051.09	4988.13	4382.25	4417.71	4490.42	4582.23	4549.82	4335.11
CG17778	FBgn0023534	359.589	331.159	389.178	411.863	426.336	415.337	406.05	446.633	432.323	375.433	401.792	419.868	368.73	342.082	370.71	416.19	409.678	398.009	420.774	406.169	397.522	529.256	528.33	494.599	465.014	454.039	547.428	488.391	531.054	467.566	328.491	365.561	344.91	352.379	332.018	354.202	384.04	385.898	440.442	407.798	407.789	428.294	361.333	346.253	414.419	386.944	443.516	375.283	384.447	356.899	399.366	389.334	391.931	366.732	389.152	440.253	384.775	563.56	517.632	566.806	508.518	533.181	485.603	434.77	573.166	497.438	390.954	403.034	344.687	343.431	372.678	357.408
CG3156	FBgn0023536	198.141	226.782	186.805	209.018	188.006	201.376	210.293	210.18	196.423	189.53	226.375	206.283	192.128	177.767	202.118	224.102	207.71	216.833	230.398	188.814	217.717	211.304	205.58	234.959	214.702	212.993	250.311	228.869	233.584	209.388	199.858	258.984	219.855	247.733	220.281	215.238	196.287	184.719	183.599	197.861	188.141	220.81	203.554	190.063	225.164	196.317	225.438	214.051	207.934	223.728	234.548	219.974	226.956	211.788	223.128	205.805	186.922	219.401	226.14	221.393	220.638	240.967	241.777	245.071	236.719	254.011	210.675	232.841	251.927	262.562	236.204	229.029
CG17896	FBgn0023537	3961.9	4150.4	4103.88	3583.3	3669.91	3307.21	3673.83	3397.6	3444.14	3176.67	2782.16	3138.97	3274.9	3615.88	3257.84	2794.28	3032.38	2740.77	2726.92	2732.31	2593.1	2806.75	2897.3	3134.44	2733.53	2836.44	2674.05	2824.09	2782.04	2776.94	2389.8	2533.35	2352.85	2498.69	2697.65	2568.23	4473.83	4199.16	4380.99	3540.14	3488.26	3412.08	3426.33	3510.52	3418.23	2966.57	2729.19	2945.74	2397.25	2408.63	2577.49	2710.74	2965.92	2822.92	3770.96	3210.14	3567.91	3112.48	3344.38	3107.69	2558.35	2477.28	2622.67	2424.05	2259.79	2377.12	2086.84	1956.7	2044.93	2730.64	2699.03	3057.48
CG3630	FBgn0023540	1121.88	1094.06	1118.89	1114.76	1139.43	1058.19	977.814	985.221	945.527	1081.86	1137.76	1214.88	987.808	910.937	905.222	924.423	954.32	946.356	1301.26	1242.66	1321.46	1275.8	1428.41	1342.62	1492.44	1525.24	1507.97	1635.8	1510.31	1461.65	1126.86	1213.92	1191.05	1142.56	1168.45	1241.28	1229.88	1189.7	1218.79	970.728	926.302	913.695	933.037	944.669	992.859	1028.06	1051.74	1023.92	1049.84	1134.62	1184.15	997.668	1167.59	1106.61	1371.55	1380.17	1372.95	1508.92	1505.18	1463.65	1719.93	1699.86	1697.56	1516.57	1528.81	1609.79	1176.01	1139.14	1232.23	1234.04	1318.54	1170.82
Nmd3	FBgn0023542	454.073	456.411	452.419	483.3	579.209	485.044	462.257	459.77	442.915	432.564	391.012	439.949	424.039	408.384	438.722	428.196	473.81	441.376	745.279	603.765	654.233	622.948	639.109	623.926	564.51	615.082	581.006	535.391	509.093	566.162	625.089	533.954	550.645	649.232	695.961	731.392	447.572	478.258	465.834	450.529	452.799	384.513	456.779	400.826	422.183	450.487	439.835	459.606	387.219	402.177	387.955	459.414	453	443.746	669.383	529.365	626.352	632.391	681.532	709.276	682.927	597.512	618.785	608.062	551.247	540.831	661.373	666.154	651.427	697.364	790.497	802.114
PIG-K	FBgn0023545	747.615	756.258	712.195	816.671	855.52	803.566	870.245	836.969	862.721	803.462	679.126	834.26	835.464	763.919	785.484	743.34	805.955	736.269	744.197	867.226	754.968	770.462	846.82	816.434	839.958	797.944	745.845	804.108	780.609	831.455	778.172	870.739	772.517	794.455	804.506	778.41	857.215	845.867	779.319	743.141	754.364	746.184	729.483	736.729	776.429	752.076	705.76	862.689	737.472	734.218	836.767	745.574	834.905	762.803	842.809	710.77	756.432	830.283	841.282	783.073	728.105	719.631	734.552	821.345	654.264	663.603	772.476	706.875	858.028	847.549	805.194	838.06
Mct1	FBgn0023549	620.108	595.897	646.035	635.874	627.635	621.554	656.076	592.071	525.721	557.708	551.729	626.151	580.264	499.67	493.322	418.191	451.794	419.211	553.821	535.704	564.33	598.03	624.197	577.526	594.883	533.002	525.043	441.391	502.105	514.323	560.241	520.099	482.067	520.027	493.771	572.575	656.186	660.233	587.908	658.609	621.135	620.551	701.239	661.456	677.434	714.14	521.729	668.097	480.558	411.943	469.096	475.961	515.891	474.001	604.877	523	611.049	591.523	548.753	571.931	524.278	512.465	538.876	547.564	545.768	517.547	555.512	463.593	561.829	612.294	529.097	559.734
FarO	FBgn0023550	86.228	104.377	85.6191	150.811	162.368	170.395	90.1256	93.8306	73.1772	87.0569	89.1782	102.229	60.1612	73.0287	64.1798	89.0407	85.19	94.4429	100.596	119.655	115.899	196.353	224.753	226.074	118.348	142.342	94.6298	92.9782	68.8773	98.5955	83.983	86.3279	125.055	99.3069	96.8386	98.2154	116.634	108.82	101.565	191.359	148.532	199.871	159.727	189.122	145.58	87.2521	73.6126	95.4425	87.7943	85.2297	84.9445	93.4401	84.7666	96.2672	173.426	136.85	131.173	255.968	235.476	218.318	128.18	122.119	134.207	150.734	119.455	106.896	116.343	83.5303	105.409	111.326	112.328	140.704
Ac78C	FBgn0024150	483.427	521.884	530.255	473.598	473.812	427.923	450.628	452.263	437.138	526.875	485.09	493.802	476.438	492.944	530.681	526.241	506.354	527.145	547.331	515.945	541.584	565.138	509.157	482.753	596.978	542.353	533.183	553.782	600.929	534.652	528.349	524.362	581.909	492.263	556.556	491.077	525.328	512.092	523.453	518.341	490.607	515.857	483.076	533.493	520.207	505.493	489.524	564.315	607.167	533.573	510.935	567.454	572.402	553.766	553.061	562.251	525.786	547.427	589.209	513.508	546.342	515.736	546.047	560.894	486.588	528.13	581.715	542.947	583.965	515.671	531.197	554.598
wit	FBgn0024179	1429.18	1536.24	1554.77	1520.45	1523.04	1436.74	1407.12	1394.32	1377.85	1568.84	1508.19	1611.93	1524.41	1636.42	1406.21	1492.68	1609.04	1563.13	1526.25	1463.31	1481.77	1363.51	1352.78	1343.61	1361.53	1460.82	1394.01	1345.63	1310.66	1373.22	1316.09	1273.6	1342.32	1451.16	1447.26	1419.94	1610.12	1571.94	1587.94	1718.51	1583.44	1641.8	1653.76	1734.09	1710.08	1636.93	1526.54	1594.72	1742.02	1710.81	1717.91	1636.18	1599.63	1598.95	1533.34	1488.37	1551.12	1636.9	1585.05	1462.63	1588.59	1552.66	1663.75	1420.18	1498.12	1517.71	1548.1	1464.91	1552.67	1362.17	1394.13	1478.93
vig	FBgn0024183	5228.72	5169.5	5370.65	5105.52	5242.32	5370.34	4750.49	4887.63	5014.57	5646.91	6553.12	5709.3	5793.91	5705.85	6182.33	5683.6	5427.27	5522.02	5450.6	5508.53	5573.98	4617.79	4641	4563.94	5088.97	5024.56	5213.79	5287.5	5343.48	5264.19	5356.84	5377.91	5422.75	5928.52	5644.31	5691.27	4870.19	5013.93	4803.85	4861.07	5019.49	5115.74	5779.38	5463.84	5598.05	5672.34	5672.77	5919.29	6099.4	5812.48	6088.11	5225.83	5267.38	5445.06	4991.29	5339.26	4948.51	4977.39	4951.22	4668.72	5367.81	5433.21	5291.44	5263.38	5687.82	5577.65	5672.51	6021.49	5531.86	5395.12	5599.61	5645.61
unc-4	FBgn0024184	50.4526	51.2395	43.7825	46.7425	41.779	40.6624	44.5783	47.8536	59.6972	38.9942	36.2592	50.2016	40.7544	41.3189	35.4426	29.0133	46.9024	54.9311	81.1261	83.4294	103.984	59.803	47.9332	69.1057	41.8932	68.5734	85.472	47	66.8808	60.9869	60.5954	60.7492	83.7061	64.069	50.0156	76.2737	44.5676	48.4659	48.8295	64.0959	39.6086	39.9741	47.7232	69.627	65.0259	40.7809	42.3272	45.4047	35.1177	63.0344	49.4453	54.5067	53.7766	55.0098	63.4486	65.7728	59.028	79.5867	86.0992	52.2732	69.3434	61.0596	73.7625	38.9652	47.1245	52.9189	76.5139	85.6186	63.2453	52.5123	60.8882	70.8654
syd	FBgn0024187	2885.89	2786.86	2884.78	2863.64	2866.61	2735.03	2630.12	2556.88	2553.5	2892.83	2830.18	3075.08	2869.3	2762.6	2821.04	3166.45	3110.87	3153.24	2887.01	2952.96	2856.31	2658.24	2867.47	2925.14	2949.28	2759.56	2761.56	2831.24	2897.84	2729.16	2811.84	2879.73	2792.56	3033.67	2980.71	2959	3001.2	2948.19	2957.12	2929.83	2851.82	2972.36	3082.53	3033.48	2961.11	3176.17	2972.11	3306.2	3228.98	3210.32	3187.32	3130.24	3129.98	2948.53	2931.33	2674.41	2717.47	2774.78	2900.4	2695.66	2915.57	2953.76	3033.48	3133.62	2862.54	2959.22	3201	2990.39	3032.61	2845.12	2788.26	2943.48
san	FBgn0024188	435.727	373.859	438.798	444.495	465.266	429.86	483.577	469.153	498.761	438.005	448.831	418.043	415.306	475.648	368.794	371.17	406.806	400.9	447.816	452.275	422.435	477.427	429.268	463.008	409.506	463.39	383.607	443.435	435.224	463.501	433.735	400.732	415.505	412.177	433.114	405.4	489.295	438.936	543.961	482.113	404.188	466.365	458.727	398.003	413.448	414.448	457.318	418.835	389.992	432.363	434.865	419.507	417.453	432.744	494.899	431.766	428.499	447.406	498.96	462.259	480.15	394.707	438.477	465.532	454.806	451.927	405.628	471.946	464.853	487.314	460.861	482.706
sns	FBgn0024189	2001.59	2031.55	1989.67	1892.63	1869.61	1910.16	1883.92	1813.74	1840.02	2034.95	1902.14	2027.23	2166.77	2035.2	1944.55	2147.98	2246.53	2012.21	1852.92	1840.94	1853.3	1786.12	1774.59	1671.37	1891.48	1745.5	1816.28	1696.09	1832.73	1868.23	1796.6	1739.35	1645.88	1897.51	1871.86	1825.34	1978.04	1842.62	1871.15	1874.57	1846.3	1932.08	1741.41	1963.67	1932.34	2012.49	1902.88	1940.35	2360.28	2265.69	2335.34	2267.87	2125.54	2215.06	1647.55	1636.89	1676.83	1630.45	1770.74	1792.66	1801.88	1873.22	1895.29	1932.88	1906.9	2033.14	1844.72	1911.8	1967.98	1821.13	1804.6	1815.8
sip1	FBgn0024191	184.381	190.725	159.563	162.276	195.602	159.745	199.633	175.463	205.089	173.207	193.056	205.37	193.098	196.985	189.666	202.092	200.053	178.285	210.928	196.498	164.641	208.314	216.232	215.215	227.27	188.057	214.698	153.261	198.646	188.043	247.697	221.681	207.753	186.868	222.41	179.713	186.805	164.601	200.201	204.364	172.838	161.8	187.971	205.117	202.842	222.872	203.355	177.912	182.058	166.02	209.192	148.92	192.32	209.037	179.771	165.493	178.177	172.079	171.161	175.269	170.206	182.088	192.602	204.055	198.361	192.625	182.376	163.928	192.898	171.19	222.557	205.407
rasp	FBgn0024194	75.2202	73.0638	75.8897	107.596	76.9114	71.6433	88.1874	76.0027	100.137	72.5474	65.6586	75.7588	71.8053	69.1851	73.7589	82.0375	69.875	69.3866	93.0247	72.4518	86.6534	78.7406	86.2797	134.262	92.165	73.7683	73.2618	98.0869	89.8399	92.4968	74.4154	83.1305	107.91	79.0184	87.2612	71.0495	85.3422	78.6428	69.3379	91.0347	87.319	109.453	68.176	63.9816	70.8491	89.1489	76.373	69.4969	71.1596	60.371	68.4627	75.9201	83.8551	80.6811	108.92	78.503	97.2868	97.8701	72.6138	70.7226	71.4447	65.421	70.6891	94.3368	63.5633	69.8529	59.7437	67.8684	63.2453	78.7685	59.8384	79.0816
robl	FBgn0024196	402.703	411.814	339.558	480.654	478.56	443.414	579.517	500.117	584.455	447.98	442.951	483.761	463.823	444.899	451.174	450.206	464.238	451.977	469.45	407.267	398.606	451.512	449.507	404.762	415.79	417.674	394.799	445.478	445.207	457.402	401.843	446.56	432.65	373.736	419.279	356.292	432.4	466.37	429.7	433.808	442.896	387.369	430.483	430.935	447.417	477.99	523.569	510.571	465.772	418.158	442.472	497.374	470.318	463.916	413.474	423.28	424.127	416.217	428.421	419.211	417.111	418.694	426.183	451.176	444.943	417.001	447.554	424.96	384.742	448.455	406.271	424.165
IKKbeta	FBgn0024222	322.896	273.277	285.073	259.289	261.119	268.178	264.562	264.602	277.303	250.288	324.373	249.183	275.577	244.07	288.33	253.116	244.084	279.474	297.463	274.439	281.624	318.949	266.296	261.614	273.353	311.697	302.205	283.022	282.497	298.836	280.652	254.72	333.816	304.328	309.671	262.256	301.542	259.704	249.031	271.246	271.859	317.89	285.365	319.908	289.22	322.454	281.568	250.189	243.976	235.269	252.298	258.907	220.575	236.542	293.979	275.821	282.023	260.27	260.372	325.939	294.184	262.774	309.393	294.29	309.049	267.77	242.119	319.503	291.982	253.109	328.586	251.623
Hs2st	FBgn0024230	364.176	464.002	399.88	340.426	405.446	403.719	412.833	419.423	443.878	421.682	435.111	395.224	434.713	431.446	397.531	391.179	452.751	371.989	322.341	374.334	394.273	440.549	474.006	402.787	335.145	457.156	415.15	387.239	376.329	438.089	379.518	370.89	389.284	427.127	441.627	417.938	374.557	394.128	345.713	379.931	465.401	449.233	450.936	438.462	424.124	445.745	389.226	393.816	417.716	405.729	380.348	434.107	398.312	407.99	498.072	409.489	411.01	465.69	448.131	424.336	415.01	399.068	412.865	370.169	471.245	387.366	416.11	501.182	472.232	437.953	479.757	433.408
gprs	FBgn0024232	2039.2	2141.62	2123.94	1977.3	2018.69	2108.64	1952.72	1959.18	2031.63	2142.87	2349.01	2128.55	2195.88	2079.4	2312.39	2416.11	2256.1	2372.64	1990.29	2078.05	1970.28	1778.14	1842.76	1870.79	1945.94	1880.57	1887.51	1834.02	1929.56	1999.35	1877.39	1872.57	1933.31	2067.29	1956.99	1902.66	1842.44	1925.83	1976.62	2075.22	1949.82	2009.18	1907.95	2062.46	1952.72	1943.26	2072.19	1801.36	2267.87	2323.4	2346.75	2254.24	2142.86	2164.64	1678.22	1898.92	1785.05	1844.48	1686.71	1676.84	1981.54	1820.88	1860.45	1819.06	1981.42	1910.37	1999.84	1978.62	1847.82	1836.88	1893.83	1817.85
gbb	FBgn0024234	696.245	779.98	638.251	788.449	834.631	740.636	827.605	733.755	820.355	710.964	622.287	800.488	672.447	726.444	629.345	700.32	711.193	638.935	835.058	812.339	817.791	863.156	894.753	954.646	931.076	864.44	811.984	841.913	765.636	826.373	782.424	871.805	826.976	819.015	765.132	796.172	824.026	769.053	778.343	771.937	736.36	687.175	768.441	728.261	702.668	783.372	626.627	725.548	585.912	644.549	680.824	604.441	675.398	627.112	912.603	865.655	848.254	898.039	982.361	880.445	789.044	741.438	783.727	778.279	687.141	720.755	825.931	655.713	860.136	746.725	776.849	836.006
foi	FBgn0024236	1810.79	1769.66	1877.78	1874.99	1836.38	1813.35	1738.55	1731.17	1737	1791.01	1810.02	1916.79	1844.62	1770.95	1795.12	1632.75	1726.77	1665.28	2096.3	2076.95	2024.44	2043.27	1988.69	1923.11	2007.73	1958.5	1995.37	2019.98	2046.35	2037.98	1893.34	1955.7	2037.19	2000.02	2036.8	2018.64	1653.74	1642.35	1657.27	1686	1640.16	1770.28	1646.94	1740.67	1735.32	1761.17	1643.4	1811.55	1629.28	1623.8	1474.48	1676.08	1691.69	1587.03	1927.78	2002.89	1999.3	1822.97	1948.12	1960.76	2017.26	1983.35	1851.23	1842.64	1700.87	1837.34	1975.73	1839.76	1840.44	2089.99	1983.07	1986.28
Fim	FBgn0024238	2344.67	2260.23	2222.2	2382.1	2376.66	2327.44	2086.46	1986.39	2018.15	2438.5	2433.29	2448.93	2370.55	2260.05	2494.39	2544.16	2417.87	2311.92	2394.84	2460.07	2537.86	2238.62	2229.43	2208.42	2193.11	2209.93	2241.61	2469.54	2382.75	2154.87	2371.72	2457.68	2442.61	2345.99	2351.8	2305.97	2319.41	2258.69	2324.29	2475.59	2444.03	2407.97	2468.95	2392.72	2484.57	2726.63	2440.26	2680.73	2546.96	2475.21	2522.98	2385.64	2419.04	2279.24	2320.11	2393.28	2226.67	2325.22	2475.09	2235.45	2287.28	2374.78	2440.31	2262.03	2386.91	2434.27	2562.69	2335.72	2409.65	2277.99	2145.78	2150.61
drm	FBgn0024244	284.369	287.511	314.261	330.725	308.595	310.777	272.315	257.096	312.929	338.252	354.753	276.565	344.471	352.652	294.078	316.145	302.472	310.312	233.643	215.16	294.622	289.048	285.469	283.333	264.974	277.41	272.697	274.848	305.456	300.869	301.914	302.68	304.569	305.396	270.297	253.897	328.093	299.94	328.134	305.617	341.174	335.973	336.984	364.13	354.246	357.544	357.021	357.678	351.177	289.426	403.169	295.894	319.014	303.471	264.369	297.038	304.978	287.157	296.679	290.065	328.856	320.563	260.218	303.518	345.215	311.163	303.959	313.239	327.821	268.863	282.395	296.813
dnt	FBgn0024245	242.172	196.418	210.156	238.122	230.734	225.579	232.582	242.083	249.38	250.288	236.175	219.062	262.963	239.265	244.266	214.098	196.224	212.015	188.213	204.182	171.14	206.32	237.536	223.113	252.406	234.812	237.083	261.565	230.589	219.553	228.561	236.602	228.931	180.461	212.832	212.104	214.304	246.902	216.803	244.308	206.145	243.652	287.313	289.799	269.809	219.079	186.792	258.529	258.762	271.67	248.494	211.214	199.612	217.289	176.599	198.379	217.529	236.609	228.215	193.718	243.752	216.98	222.312	248.147	225.759	250.836	230.59	211.958	220.304	159.638	188.963	150.974
chico	FBgn0024248	831.091	824.577	836.732	694.964	809.943	826.802	744.263	767.534	749.104	777.164	851.602	711.038	785.977	844.635	870.738	901.412	997.393	999.36	1074.11	1099.95	1156.82	1038.58	1056.66	1048.43	1047.33	1153.28	1111.14	1007.43	1015.19	962.577	1035.44	996.501	1195.08	1292.06	1261.03	1185.9	799.372	854.097	835.962	822.099	851.585	868.01	831.747	816.706	847.278	835.534	935.8	853.422	872.398	901.126	985.103	974.308	867.718	960.838	1044.79	1069.34	1107.32	1078.72	977.174	1031.12	1020.19	1000.94	1037.8	998.74	1086.06	955.715	1098.45	1312.47	1223.8	1085.96	1225.11	1087.63
brk	FBgn0024250	429.305	406.121	438.798	354.537	456.721	403.719	447.721	413.793	410.178	374.526	390.032	423.519	523.985	505.436	500.028	394.18	389.577	417.283	401.304	355.673	401.855	349.847	335.532	311.963	424.168	406.245	427.36	368.848	378.326	362.872	477.321	457.218	454.837	367.329	395.868	378.234	476.968	459.054	470.717	346.489	337.573	372.14	441.196	427.171	445.476	448.59	410.39	484.625	407.551	364.002	415.848	434.107	395.577	397.904	586.9	536.791	546.555	371.046	411.824	376.162	501.163	452.495	483.554	595.757	481.109	600.1	497.864	476.123	484.881	413.797	419.918	359.462
WASp	FBgn0024273	1165.91	1142.45	1190.88	1098.89	1181.21	1185.02	1168.73	1138.16	1115.95	1122.67	1202.44	1230.4	1206.14	1130.02	1085.31	1278.58	1215.63	1233.54	1095.74	1138.37	1122.16	1082.43	1126.96	1041.52	1139.49	1058.73	1083.66	1061.59	1030.16	1031.7	1022.68	1026.34	1099.27	1038.99	1089.7	1127.39	1150.22	1218.05	1154.33	1215.04	1161.25	1266.8	1150.23	1125.32	1236.46	1208.25	1174.12	1263.92	1180.14	1213.63	1217.12	1193.31	1161.21	1174.46	1114.58	1047.06	1186.02	1001.29	1124.48	1050.59	1198.8	1256.08	1111.56	1058.21	1084.96	1153.63	1135.13	1060.83	1114.17	1070.2	1151.63	1048.6
trio	FBgn0024277	7100.97	6948.65	7157.95	7014.02	6964.75	7172.07	6595.64	6735.16	6601.36	7471.47	7559.56	6885.84	7630.77	7129.91	7354.81	7817.58	7572.34	7609.4	6420.86	6304.41	6352.78	6214.53	6027.87	5716.03	6159.34	6436.54	6281.18	6562.63	6573.29	6650.62	6221.12	6036.56	6363.68	6479.51	6428.6	6509.38	6600.74	6649.89	6675.97	6890.77	6676.75	7058.29	6774.75	6780.16	6959.72	7004.83	7144.1	6935.79	7761.94	7677.77	7974.64	7471.31	7286.28	7223.71	5605.69	5890.91	5927.94	6070.1	5773.83	6030.9	6156.85	6163.75	6242.15	6328.77	6030.84	6403.19	6419.83	6507.01	6811.52	6131.34	6055.22	5989.66
Srp54	FBgn0024285	1186.09	1216.46	1168.51	1216.19	1185.01	1052.38	1278.23	1139.1	1214.16	1216.08	1193.62	1225.83	1126.57	1249.18	1103.51	1219.56	1306.57	1274.98	1209.32	1166.91	1208.81	1128.28	1280.35	1218.23	1202.33	1137.69	1105.03	1135.15	1150.95	1210.59	1298.02	1315.17	1214.24	1283.52	1344.04	1377.11	1197.64	1164.1	1243.2	1170.45	1114.44	1108.81	1104.45	1190.25	1090.88	1051.77	1096.83	1007.24	1233.74	1252.7	1371.79	1174.81	1245.07	1173.54	1117.75	1072.52	1130.28	1061.51	1102.69	1032.14	1067.47	1095.8	1148.44	1161.78	1022.49	1091.19	1259.86	1259.22	1248.04	1327.51	1244.01	1326.93
Sodh1	FBgn0024289	4334.33	4357.26	4190.47	3660.03	3627.18	3265.58	6288.44	5771.52	5773.3	3917.56	3550.47	4038.04	5617.31	5948	5528.08	905.414	914.118	880.824	273.666	263.461	255.628	466.463	435.659	443.264	349.808	368.842	387.677	706.021	693.764	690.169	549.611	621.347	566.781	325.684	302.222	344.799	5485.6	5162.99	4995.26	5103.52	5118.51	5025.32	8334.03	8401.34	8180.65	5158.31	2099.8	5051.04	771.666	784.823	798.732	615.147	688.159	625.278	837.522	765.935	779.388	721.658	754.146	740.025	707.092	714.179	778.604	1016.17	909.613	1067.9	310.248	290.268	275.117	374.938	346.433	355.354
Sirt1	FBgn0024291	1633.75	1623.53	1716.27	1405.8	1501.2	1489.02	1462.36	1483.46	1505.91	1507.17	1602.27	1502.4	1761.17	1615.28	1786.5	1684.77	1626.27	1738.52	1693.91	1645.53	1674.58	1602.72	1560.49	1434.44	1538.53	1579.27	1564.95	1284.33	1394.52	1346.79	1686.04	1626.37	1842.54	1552.61	1668.6	1743.85	1703.05	1680.76	1591.84	1572.67	1524.03	1660.83	1621.62	1602.36	1645.06	1403.62	1555.99	1351.02	1805.79	1793.37	1753.41	1656.62	1646.11	1752.98	1552.38	1698.42	1578.45	1549.79	1433.6	1577.42	1651.63	1571.19	1689.37	1307.39	1471.82	1503.95	1724.18	1611.09	1618.03	1611.08	1573.64	1574.44
Spn43Ab	FBgn0024293	5545.2	5565.18	5384.27	5632.91	5755.06	5131.21	6760.39	6301.66	6117.04	4862.49	4658.82	5252.01	5064.21	5140.84	4822.1	4312.97	4412.65	4070.68	5772.94	5780.78	5468.91	5931.46	6033.19	6673.63	6355.19	5817.31	6024.76	5899.52	5761.73	5725.65	5525.87	5770.11	5322.9	4940.79	5280.37	5221.09	5697.06	5450.13	5538.25	5312.53	5305.75	5091.94	5290.46	5484.54	5411.71	4628.16	3548.13	4610.89	3053.39	3297.32	3302.69	3321.02	3609.42	3406.03	6054.06	5636.3	5733.36	6151.84	6367.19	5905.85	5233.32	4972	5233.04	4821.43	4640.12	4538.32	4134.89	3773.48	3842.15	4506.61	4380.8	4864.03
Plap	FBgn0024314	503.608	550.351	557.497	571.493	552.623	489.885	478.732	456.016	503.575	526.875	478.23	540.352	515.252	569.816	505.775	433.198	453.709	400.9	493.247	475.328	487.425	456.496	542.178	557.782	497.481	566.25	544.376	587.5	517.079	497.043	536.854	540.348	518.373	474.111	457.589	467.046	620.153	513.007	586.931	529.488	532.016	506.339	605.793	589.948	528.942	548.171	461.919	583.774	482.407	451.007	552.773	444.814	475.787	380.485	488.555	431.766	440.524	442.029	513.483	528.882	489.606	450.315	576.782	550.64	494.26	506.963	490.527	439.578	510.179	496.767	448.263	471.409
Picot	FBgn0024315	3797.7	3704.43	3672.86	4010.15	3981.35	3945.22	3461.6	3541.17	3615.53	3571.14	3594.57	3640.99	3187.57	3222.87	3309.57	3580.64	3600	3552.21	3750.19	3620.4	3786.75	3974.9	3886.85	4041.69	3929.58	3965.83	4035.5	3890.78	3891.07	3873.69	3461.38	3433.93	3525.74	3467.2	3502.15	3505.46	3293.26	3363.35	3169.04	3410.09	3467.55	3436.82	3380.56	3423.01	3412.41	3886.51	3977.84	4097.54	3952.59	3942.76	4011.41	4261.26	4143.54	4224.76	4008.9	4097.01	3989.85	4046.01	4002.06	4214.66	3916.85	3893.64	3813.11	4016.49	4081.2	3876.84	3888.58	3908.17	3745.18	3893.26	4052.21	3791.81
Npc1a	FBgn0024320	3796.79	3809.75	3747.78	3481.87	3528.43	3908.43	3161.18	3265.3	3316.08	4002.8	3571.05	3560.67	3836.73	3657.2	3916.88	4169.91	4063.28	4216.2	3629.04	3921.18	3914.57	3746.66	3721.75	3540.19	3500.17	3684.26	3651.89	3724.24	3763.29	3750.7	3905.74	3324.16	3690.13	3996.84	4178.96	3862.79	3758.85	3772.11	3806.75	3936.79	4058.08	4005.03	4004.85	3890.64	3902.53	3571.65	4052.37	3541.56	4372.16	4042.19	4191.44	4297.27	3976.74	4329.27	3774.14	3642.96	3738.44	3876.09	3618.24	3795.45	3598.5	3616.69	3388.98	3591.98	3555.16	3568.85	3507.06	3811.07	4123.59	3990.94	3873.75	3814.4
NK7.1	FBgn0024321	894.386	883.407	889.271	1019.52	909.643	1006.88	808.223	821.017	819.392	903.215	1007.42	882.636	969.372	952.256	1032.62	1107.51	1011.75	934.792	829.65	854.053	958.603	978.775	936.295	892.45	903.845	962.105	909.667	844.978	837.508	901.59	845.146	819.582	825.968	1003.75	968.386	962.302	944.453	931.825	941.433	1023.68	1005.52	1115.47	879.471	848.697	898.717	975.896	1154.8	992.416	1091.42	1042.29	1037.08	1129.07	1033.61	1061.69	828.005	959.009	865.744	1014.19	996.883	998.316	887.805	903.9	764.262	910.555	992.903	916.555	957.996	943.893	862.244	968.328	952.165	906.871
Mkk4	FBgn0024326	1815.38	1709.88	1777.57	1720.65	1666.41	1840.46	1624.2	1615.76	1717.74	1790.11	2199.07	1632.92	1847.53	1719.06	2033.64	2042.93	1815.79	1954.39	1686.34	1602.72	1668.08	1553.88	1583.93	1371.25	1547.95	1528.35	1632.11	1494.8	1532.27	1684.26	1547.84	1457.98	1721.52	1573.96	1590.92	1667.57	1577.88	1707.28	1759.82	1890.36	1847.2	2012.03	1899.19	1807.48	1861.49	1963.17	2208.38	1813.41	1934.25	1831.55	1759.75	1950.56	1690.77	1947.35	1527	1998.64	1668.09	1669.17	1571.57	1735.27	1736.74	1813.25	1571.55	1629.36	1972.65	1775.96	1706.36	1695.67	1585.35	1552.26	1598.84	1480.98
Mekk1	FBgn0024329	1429.18	1494.49	1488.6	1486.06	1632.23	1525.81	1439.1	1398.08	1409.62	1574.28	1560.13	1568.12	1712.65	1651.79	1600.66	1497.68	1491.3	1511.09	1555.46	1533.56	1464.44	1470.16	1563.69	1551.92	1573.09	1552.25	1506.95	1737.98	1701.97	1537.89	1843.37	1773.45	1736.65	1540.86	1568.57	1414.72	1537.11	1592.06	1456.1	1463.06	1490.72	1503.79	1545.65	1622.12	1597.5	1831.35	1513.66	1720.74	1564.59	1623.8	1807.92	1406.47	1578.66	1485.27	1650.72	1548.84	1501.93	1454.07	1493.77	1384.73	1594.9	1512.32	1678.1	1755.49	1463.05	1628.84	1655.01	1654.94	1850.98	1388.43	1504.36	1546.71
MED6	FBgn0024330	264.188	280.869	240.317	287.51	299.1	275.923	297.511	286.183	311.003	294.724	314.573	266.525	323.124	309.411	300.783	293.134	344.589	313.203	265.012	270.048	302.204	288.051	286.534	250.755	270.211	298.19	283.889	265.652	267.523	256.145	282.778	293.088	284.399	318.209	343.724	315.543	275.94	280.736	303.72	279.607	299.765	315.034	299.001	310.499	299.896	330.041	320.215	303.007	360.419	346.245	346.117	312.44	317.191	322.724	264.369	291.734	277.65	291.459	255.186	295.19	264.766	309.659	261.242	301.468	312.337	292.112	292.43	347.695	291.982	329.777	339.084	293.732
0	FBgn0024332	76.1375	76.8593	91.4568	115.533	103.498	119.083	84.311	63.8048	74.1401	103.38	109.758	105.88	67.9239	77.8332	68.0114	64.0293	61.2602	50.1125	62.7376	41.7147	46.5762	32.8916	42.6073	25.6678	35.6092	48.8325	38.6659	48.0217	48.9128	43.7073	30.8292	47.9599	19.1616	19.2207	20.2191	33.435	91.9799	75.8994	70.3145	93.8215	90.9198	100.887	84.733	92.2087	98.0242	102.426	68.0916	91.736	42.5109	58.5954	65.9271	88.5734	123.96	103.602	61.3337	62.5902	44.8175	32.2649	36.3069	34.8488	46.2289	44.7044	47.126	56.397	37.2613	33.8681	16.7702	22.9708	28.4604	28.3567	34.6433	33.8921
Stip1	FBgn0024352	1309.93	1406.24	1344.61	1426.09	1496.45	1530.65	1381.93	1462.82	1393.26	1518.05	1400.39	1364.57	1158.59	1258.78	1189.72	1005.46	1030.89	1088.02	1111.97	1063.72	1228.31	1556.87	1467.82	1620.03	1489.3	1645.76	1550.71	1565.3	1675.02	1697.47	1227.85	1290.65	1246.52	1175.67	1221.66	1108.58	1239.36	1229.94	1354.53	1278.2	1319.69	1327.71	1339.17	1373.72	1323.81	1365.69	1240.37	1416.81	1088.65	1100.88	1141.05	1208.88	1124.75	1109.37	1120.93	1171.18	1198.05	1409.97	1373.44	1441.1	1497.19	1406.55	1376.9	1527.85	1438.94	1396	1108.93	1211.19	1243.82	1220.39	1156.88	1104.06
MTPAP	FBgn0024360	216.487	253.351	233.507	297.212	244.977	239.134	281.037	273.047	267.675	205.853	241.075	289.344	245.497	221.969	257.677	238.109	216.325	251.526	220.663	234.92	192.804	268.117	207.71	287.282	257.643	264.943	286.942	267.696	250.554	283.589	278.526	242.997	221.872	176.19	258.591	248.673	234.217	244.158	226.569	235.947	267.358	221.761	216.215	234.285	241.664	246.582	242.921	288.181	222.72	295.64	287.797	208.294	226.044	230.124	246.392	179.284	202.225	207.571	274.895	256.241	241.651	212.618	276.609	273.782	241.102	268.828	219.06	200.473	240.332	260.461	216.258	253.677
Tsp2A	FBgn0024361	27.5196	21.8242	31.1342	35.2774	37.0314	37.7579	29.0728	21.581	19.2572	34.46	23.5195	21.9062	24.2585	24.0226	14.3686	13.0059	21.0582	28.9111	36.7772	29.6394	44.4099	29.9015	37.2814	30.6039	33.5145	22.8578	34.5958	51.0869	37.9324	28.4606	41.46	46.8941	40.3403	29.8989	34.0531	25.0763	21.8097	32.0058	22.4616	24.1521	32.4071	13.3247	49.6711	44.2226	42.7036	13.2775	30.3652	29.652	13.8623	25.7465	24.0887	19.4667	26.4326	29.3386	51.8164	30.7647	47.0038	35.4914	23.8588	38.9487	28.3677	32.7105	36.8813	31.7874	41.6449	38.1016	28.2997	24.015	42.1635	33.6079	30.4441	31.8381
Naa30A	FBgn0024362	1232.88	1164.28	1196.72	1277.92	1161.27	1178.24	1246.25	1257.33	1186.24	1164.39	1201.46	1192.06	1178	1119.45	1146.61	1167.53	1134.27	1232.58	1294.77	1213.02	1336.63	1277.79	1201.53	1302.15	1389.81	1344.45	1294.29	1242.43	1339.61	1368.14	1291.64	1292.79	1392.75	1387.09	1399.37	1419.94	1234.62	1237.25	1287.15	1119.36	1210.76	1128.79	1131.72	1143.2	1124.85	1162.73	1183.32	1213.88	1232.82	1236.72	1232.33	1193.31	1250.53	1257.89	1297.52	1349.4	1359.83	1283.07	1226.14	1276.08	1398.42	1190.66	1310.31	1468.37	1318.39	1433.04	1188.59	1243.56	1373.48	1364.27	1450.82	1435.79
CG11417	FBgn0024364	298.129	283.715	269.506	391.579	417.79	318.522	341.121	287.121	286.932	289.283	227.355	278.391	234.823	256.561	253.845	238.109	223.026	252.49	361.282	454.471	344.447	366.792	321.685	423.519	393.796	348.062	351.046	326.956	342.39	323.231	375.266	339.983	383.233	342.769	388.419	337.485	296.801	262.447	239.265	288.896	278.161	278.867	246.408	283.213	245.546	315.815	295.37	276.134	272.624	257.465	357.528	304.654	320.837	254.879	353.197	324.62	296.233	355.989	368.256	317.739	386.642	343.46	347.298	299.417	318.912	321.747	341.692	316.371	328.876	350.782	351.682	361.516
CG12773	FBgn0024365	896.221	935.596	1002.13	1075.08	1020.74	936.203	921.607	874.501	936.861	1006.59	1022.12	1053.32	933.469	939.764	910.012	842.385	968.678	982.977	1028.68	1046.16	965.102	981.765	981.033	980.313	1024.29	930.935	1068.4	973.717	1008.2	1068.29	923.814	932.554	996.406	969.577	940.718	971.706	963.418	1011.38	931.667	991.164	965.91	960.331	946.673	991.714	1054.97	1021.42	934.88	1054.5	899.199	907.341	926.782	1010.32	986.209	889.326	1000.37	931.427	964.123	1005.59	955.39	867.121	895.16	898.448	892.321	908.505	909.613	889.037	1064.91	888.554	917.057	999.835	972.111	1000.33
CG11409	FBgn0024366	111.913	105.326	114.807	104.95	83.5581	65.8343	71.7128	70.3729	67.4001	66.1995	80.3583	93.1012	65.0129	78.7942	82.38	152.07	124.435	133.955	80.0445	84.5271	57.4079	50.8325	51.1287	54.2973	54.4611	44.6766	37.6484	18.3913	37.9324	45.7402	55.28	50.0915	47.3999	108.917	109.609	99.2603	135.599	109.734	117.191	85.4612	86.4188	97.0801	84.733	66.8043	62.1143	82.5102	140.784	55.5975	129.381	119.854	138.193	196.614	235.159	212.705	88.8281	76.3813	56.8417	67.7562	51.867	49.1983	46.2289	22.8974	26.6365	55.3716	47.1245	58.2108	110.054	100.236	100.138	193.245	180.565	176.65
E2f2	FBgn0024371	321.979	327.364	335.666	360.711	314.292	365.961	336.275	331.222	317.743	321.022	357.693	322.203	319.242	274.819	308.446	316.145	355.118	293.929	361.282	299.687	320.618	366.792	358.966	372.183	368.66	376.114	378.519	371.913	326.418	355.757	289.157	338.917	320.705	355.583	342.66	316.588	312.921	294.453	302.743	324.195	360.979	324.552	344.776	315.203	318.336	309.176	336.777	296.52	276.321	306.294	333.439	318.28	306.253	275.966	351.082	362.811	314.816	307.592	369.293	357.713	348.818	318.382	287.879	292.239	339.735	341.856	329.114	301.753	329.93	315.074	332.785	298.867
Dlc90F	FBgn0024432	836.595	862.532	841.597	1066.26	983.706	898.445	1075.69	1029.32	988.855	887.799	986.84	933.751	790.829	878.267	765.368	762.349	861.472	788.309	850.202	846.369	787.463	942.894	954.403	947.735	948.88	933.013	887.281	961.456	913.372	909.721	865.344	869.673	812.857	767.76	848.136	786.768	879.973	790.085	853.54	862.043	903.797	814.711	897.002	849.638	929.774	945.548	906.355	857.129	820.646	856.736	973.692	794.241	883.213	797.643	816.373	876.263	808.902	908.794	876.552	967.567	824.766	885.364	871.832	881.844	1075.1	831.885	829.075	845.744	780.025	768.781	799.945	777.465
Bin1	FBgn0024491	153.192	130.945	146.915	153.456	174.712	142.318	143.426	175.463	174.277	153.256	189.136	157.907	155.255	149.901	158.055	138.063	155.065	180.212	138.455	109.775	167.891	135.553	172.559	134.262	131.963	175.589	145.506	136.913	148.735	141.286	167.966	144.946	183.548	168.715	161.752	137.92	134.651	157.286	130.863	139.339	112.524	132.295	158.753	133.609	131.022	134.672	162.868	143.627	179.285	118.079	138.193	126.533	145.835	154.028	135.357	169.736	132.266	186.061	124.481	136.32	121.876	140.655	107.57	137.404	179.731	140.764	139.402	162.884	120.166	131.281	160.619	143.785
Sec13	FBgn0024509	1107.2	1095.96	1087.75	1201.19	1257.17	1085.3	1398.4	1211.35	1216.09	1088.21	908.441	1212.14	1046.03	1083.9	1018.26	849.388	910.289	843.24	1082.76	997.859	1037.67	1017.65	1153.59	1117.54	1158.35	1147.05	1217.98	1126.98	1134.98	1098.78	1019.49	1168.09	975.227	994.137	975.836	996.782	1294.36	1117.46	1148.47	1054.33	1074.83	1015.53	1036.28	1096.15	1033.62	1145.66	927.518	1167.55	907.516	897.575	830.428	915.908	905.088	848.068	1220.33	1069.34	1159.79	1099.16	1233.4	1123.36	1067.47	1137.24	1301.09	1171.01	1086.06	1063.67	994.68	916.745	936.031	1045	987.858	1069.14
dlt	FBgn0024510	160.531	151.821	149.833	174.623	187.056	152.968	144.395	176.401	145.392	138.747	155.817	143.303	153.314	168.158	139.854	149.068	135.921	153.229	148.19	147.099	131.063	160.471	176.82	169.803	157.099	143.381	191.295	166.543	199.644	146.369	162.651	147.077	142.2	129.206	157.496	132.695	169.736	168.259	160.161	157.917	151.233	171.318	133.43	152.427	161.109	134.672	152.746	180.692	137.698	154.479	159.746	157.68	183.205	143.026	171.311	116.694	137.732	174.23	141.078	173.219	139.737	159.191	143.427	147.658	152.333	136.531	144.643	164.972	126.491	130.231	119.677	152.001
Neos	FBgn0024542	198.141	185.981	173.184	205.491	230.734	186.853	234.52	254.281	237.826	217.642	244.015	253.747	200.861	213.321	220.319	168.077	196.224	181.176	184.968	194.303	194.97	217.284	221.558	253.717	234.602	208.837	190.277	221.717	223.602	193.125	216.868	225.945	178.506	168.715	206.447	192.251	183.96	193.864	234.382	167.207	207.945	210.34	197.71	175.008	199.93	245.634	168.389	233.51	194.072	208.635	185.103	220.947	165.887	170.53	166.024	168.675	143.197	178.532	185.684	221.393	170.206	161.372	179.284	256.35	166.58	187.333	161.413	167.061	199.223	185.894	162.718	193.082
flfl	FBgn0024555	3106.96	2995.61	3169.85	2885.69	2727.98	3109.7	2690.2	2797.09	2843.32	3035.2	3123.2	2977.41	3207.95	2916.34	3497.32	3559.63	3344.43	3342.12	3502.49	3493.06	3489.97	3041.98	3034.7	2736.58	3300.13	3145.02	3290.67	2966.11	3031.6	3139.81	3451.81	3372.12	3621.55	3590	3472.36	3514.86	2911.12	2883.26	3045.01	3015.29	3043.56	3184.61	3124.41	3077.7	2980.52	3007.35	3329.13	2990.22	3339.88	3443.81	3367.35	3199.35	3067.09	3255.67	3232.71	3280.15	3388.64	3025.37	3092.31	3057.47	3084.73	3314.66	3063.19	3151.05	3196.8	3319.07	3473.52	3262.9	3372.03	3189.6	3264.87	3236.18
mEFTu1	FBgn0024556	1902.52	1971.77	1843.73	1829.13	1947.47	1575.18	1886.82	1704.9	1580.05	1837.26	1750.24	2098.43	1870.82	2084.2	1771.17	1824.83	1741.13	1835.85	1969.74	1952.91	1998.44	1773.16	1833.18	2027.76	1983.64	1783.95	1825.44	2193.67	2003.43	2013.58	2092.13	2298.88	1999.87	2045.94	2206.01	2145.07	1870.89	1844.45	1861.38	1680.43	1582.54	1648.46	1573.89	1653.17	1622.74	1810.48	1655.36	1724.45	1639.44	1902.57	2041.2	1831.82	1967.86	1856.58	1872.79	1753.59	1828.77	1741.23	1813.27	1770.12	1823.94	1805.62	1935.24	2041.57	1926.63	1914.61	2167.54	1998.46	2151.39	2320	2167.83	2421.75
Dph5	FBgn0024558	388.026	420.354	331.774	470.953	496.601	403.719	416.71	371.569	391.883	327.37	296.934	353.237	299.836	336.317	264.382	281.129	313.959	228.398	565.72	493.99	482.01	453.506	461.224	495.586	529.948	456.117	528.095	471.022	404.28	402.514	426.294	448.692	389.284	462.365	467.167	415.848	366.023	360.294	324.228	334.413	333.973	400.693	339.906	305.794	322.218	342.37	323.895	347.485	255.99	270.782	251.03	305.627	344.535	308.972	527.681	417.975	485.341	458.161	504.147	443.81	480.15	419.785	519.411	429.643	372.613	426.526	419.254	350.827	402.662	509.37	509.151	522.76
fws	FBgn0024689	632.033	614.874	590.577	608.534	599.149	611.872	616.343	605.207	619.118	580.379	640.907	637.105	588.027	616.901	573.786	610.279	627.917	637.008	543.004	630.111	566.497	608.994	554.96	611.092	559.274	610.926	576.936	645.739	523.068	545.833	594.26	640.531	646.453	561.671	617.213	625.862	587.913	667.549	588.884	586.152	597.73	564.397	622.35	579.598	576.499	639.217	562.216	549.489	571.125	637.447	618.7	631.694	658.992	632.613	700.05	624.841	685.38	630.241	569.499	611.904	557.899	556.079	636.202	613.189	615.907	550.356	610.015	632.742	674.617	699.464	624.629	663.464
Cpsf160	FBgn0024698	367.845	377.654	368.746	377.468	338.03	384.356	331.43	368.754	353.369	435.284	369.452	370.579	367.76	353.613	404.237	364.167	355.118	359.461	332.076	313.958	413.77	358.818	411.16	373.171	404.269	393.777	363.256	407.674	373.335	378.119	408.221	412.455	383.233	384.414	338.403	322.857	388.781	383.155	368.175	394.794	397.887	394.983	369.124	359.426	461.005	370.822	345.979	405.862	351.177	338.255	371.474	354.294	378.259	374.067	348.968	356.446	426.313	344.159	317.426	381.287	371.933	395.797	372.91	380.423	376.996	358.79	359.51	347.695	346.795	366.536	293.943	311.191
Slip1	FBgn0024728	1910.78	1802.87	2025.67	1717.13	1661.67	1965.35	1660.06	1767.77	1791.88	1829.1	2111.86	1576.33	1859.18	1671.01	2030.76	2112.97	1962.24	2073.89	1833.45	1912.29	1978.95	1794.09	1703.23	1521.31	1707.15	1813.04	1748.11	1584.72	1596.16	1675.11	1717.93	1556.03	1874.82	1740.54	1982.53	1949.68	1661.33	1806.04	1877.01	1897.8	1957.03	1970.15	1970.29	1819.71	1905.16	1654	2049.19	1699.43	2121.85	1879.49	1839.62	2049.84	1786.48	2078.46	1736.38	2194.9	1873.59	1865.99	1618.25	1864.41	1834.45	1958.27	1561.31	1685.76	2109.64	1819.35	1680.16	2089.3	1674.95	1697.2	1893.83	1533.36
Drep1	FBgn0024732	583.415	573.124	581.821	549.445	587.755	598.318	648.323	685.901	613.341	589.447	595.828	601.507	594.82	569.816	592.945	544.249	567.614	534.855	579.782	623.525	634.736	655.839	678.521	622.938	588.599	646.252	650.198	655.956	680.787	694.234	557.052	570.19	588.968	605.452	569.326	618.548	591.706	639.201	577.165	651.177	705.754	676.705	597.027	655.811	678.405	598.436	638.589	640.298	634.892	643.661	623.772	649.214	617.064	673.871	628.142	611.05	582.628	674.336	615.142	672.377	755.423	715.27	716.111	813.142	655.36	768.382	690.721	667.198	705.185	625.947	580.537	651.14
RpL10	FBgn0024733	11796.7	11611.4	11707.4	10278.9	10008	11192.8	12323	13077.2	13104.5	10744.3	9540.1	9616.81	11594.6	11454	11725.7	9569.38	9265.61	9658.23	20886.2	21235	20521.7	22120.1	21969.4	21574.8	21658.8	22383	22454.7	20692.3	20201	20323.9	21840.9	19493	20976	20809.6	21404.5	20237.6	11930.8	11611.7	12001.3	10769	11140.8	10596	11123.4	11309.7	11325.2	9850.01	9944.14	9992.73	8968.88	9084.06	9399.68	9696.36	9430.05	10036.5	21446.7	20340.8	22804.5	21232.4	19742.6	21143	21363	20705.7	21096.1	20093.7	18103.5	20175.9	17075.2	17281.4	18365.4	21082.7	20443.7	20989.5
PRL-1	FBgn0024734	3273	2957.66	3362.5	2838.95	2746.97	3374.01	3027.44	3268.12	3641.53	3879.47	4812.68	3378.11	3677.6	3423.7	4299.09	4073.86	3707.2	4141.03	2942.18	3317.42	3402.23	3191.49	3054.94	2583.57	3445.71	3839.07	3747.54	3573.02	3700.41	3793.39	3340.19	3043.86	3839.39	3685.03	3568.13	3691.44	2177.17	2268.75	2240.3	2382.7	2663.68	2801.05	3383.48	3079.58	3274.59	3123.06	3666.83	2985.59	3188.32	2995.47	2718.22	3104.94	2615	3102.55	2306.36	2980.99	2584.11	2684.44	2417	2785.86	3424.09	3771.52	3137.98	3122.34	4037.37	3441.84	2856.17	3262.9	2690.03	2656.07	2880.64	2421.75
Lip2	FBgn0024740	155.027	142.332	157.617	98.7766	116.791	127.796	160.869	167.018	146.354	138.747	182.276	117.746	228.03	202.751	237.561	99.0453	114.863	114.681	80.0445	66.9631	88.8197	42.8588	56.4546	34.5528	42.9405	57.1445	50.8762	77.6521	72.8702	68.1021	63.7846	35.1706	61.519	53.3908	51.0797	35.5247	159.305	172.831	201.178	98.4662	126.928	113.26	152.909	152.427	123.258	199.162	162.868	143.627	80.4011	82.5662	98.8906	107.067	104.819	127.439	127.955	153.823	131.173	106.474	89.2112	100.447	79.8499	99.2219	72.738	96.3876	90.9613	93.1372	88.0434	110.678	85.3812	74.5675	54.5894	58.5409
Flo1	FBgn0024754	1139.31	1155.74	1194.78	1232.06	1241.98	1261.5	1294.71	1272.34	1270.01	1248.72	1134.82	1265.08	1293.47	1151.16	1220.37	1097.5	1173.52	1062	1232.04	1220.7	1138.41	1165.16	1219.63	1321.89	1294.5	1236.4	1250.54	1341.54	1283.71	1260.4	1339.48	1320.5	1112.38	1097.72	1270.61	1252.77	1277.29	1198.84	1185.58	1300.5	1346.69	1302.97	1272.94	1257.99	1271.4	1329.65	1129.95	1246.31	1204.17	1269.57	1262.76	1131.01	1168.5	1124.03	1227.73	1162.69	1163.07	1246.5	1273.85	1189.98	1204.05	1185.21	1290.84	1288.93	1183.59	1176.92	1205.36	1118.26	1198.5	1125.86	1078.14	1259.14
Dbp80	FBgn0024804	835.678	784.724	768.626	672.916	771.013	878.114	771.398	846.352	943.601	819.785	981.94	660.836	754.926	765.841	784.526	905.414	838.5	876.006	739.87	783.797	897.946	794.383	734.976	639.721	650.391	774.048	774.336	680.478	804.566	789.781	717.577	645.86	814.874	760.285	822.596	754.378	753.856	821.177	806.664	866.688	910.098	932.73	920.376	889.156	885.129	855.45	1013.09	771.879	913.061	846.082	801.267	952.894	759.253	984.676	825.89	1020.54	1005.66	891.586	806.013	885.57	842.627	812.311	754.017	755.72	923.86	913.38	742.08	920.922	806.378	883.258	858.733	702.491
DIP2	FBgn0024806	2811.58	2706.21	2745.65	2621.11	2561.81	2901.55	2499.29	2722.96	2722	2985.32	2865.46	2509.17	2854.75	2633.84	2840.19	2887.32	2839.99	2953.75	2782.09	2690.6	2825.98	2798.78	2665.09	2432.52	2599.47	2849.95	2748.33	2693.3	2721.15	2701.72	2592.84	2385.21	2539.42	2726.14	2822.15	2704.06	2560.27	2557.72	2711.02	2722.68	2922.04	2816.27	2741.65	2621.36	2771.85	2590.06	2673.06	2604.75	3004.41	2783.28	2960.38	2935.58	2745.34	2901.77	2558.04	2619.24	2598.32	2607	2391.07	2653.64	2736.96	2688.8	2459.77	2719.36	2777.06	2637.48	2492.47	2728.31	2758.55	2631.92	2627.64	2549.1
DIP1	FBgn0024807	7721.08	7776.07	7756.31	7966.51	7767.1	7713.27	7572.49	7802.95	7470.82	7807	7756.54	7744.75	8192.6	7988	7980.33	8244.77	8071.04	8316.75	7652.9	7542.67	7570.26	7250.11	7294.37	7167.25	8295.89	8201.79	8084.23	7798.93	7927.87	8008.6	7869.96	8134	7926.87	7634.89	7470.41	7552.14	7764.24	7717.05	7666.24	7924.67	7949.63	7975.79	7603.57	7849.03	7365.4	7828.98	8260.25	7982.88	8628.8	8448.39	8540.09	8657.81	8302.57	8231.31	7916.28	8041.25	7922.87	7665.06	7780.05	7858.41	8181.47	8188.53	8402.78	8741.54	8845.16	8692.46	7917.61	7922.85	7857.17	7618.49	7689.76	7614.43
Crk	FBgn0024811	1324.61	1225.95	1244.4	1094.48	1053.97	1388.33	1296.65	1384	1453.92	1258.7	1563.07	1043.28	1271.15	1193.44	1393.75	1420.65	1291.25	1387.73	1133.6	1180.09	1189.32	1123.3	1105.66	911.208	1063.04	1157.44	1209.84	1078.96	1091.06	1087.6	997.166	959.198	1209.2	1081.7	1128.01	1176.5	1185.31	1294.86	1156.28	1306.07	1384.5	1487.61	1457.99	1257.05	1366.51	1137.12	1623.16	1192.57	1395.47	1266.02	1217.12	1379.21	1166.68	1501.77	1055.36	1417.3	1253.8	1147.55	1034.23	1194.08	1197.75	1252.81	1088	1052.06	1335.93	1273.23	1085.87	1221.63	997.168	1131.12	1197.82	967.466
Clc	FBgn0024814	2288.71	2123.59	2173.56	2188.96	2189.6	1993.43	2487.66	2379.54	2204.95	2102.97	2260.81	2333.92	2204.62	2247.56	2152.42	2238.02	2178.57	2182.79	2045.46	1952.91	1959.45	2113.04	2121.84	2051.45	2189.97	2022.91	2035.05	1961.74	2099.26	2000.37	2032.6	2275.43	1933.31	2063.02	2031.48	2144.02	2266.31	2181.88	2194.4	2140.25	2064.15	2018.69	2242.99	2023.89	2116.74	2094.05	2002.26	2211.86	2074.72	2143.17	2140.09	2034.27	2059.92	1958.35	2196.38	2019.86	2114.08	2054.2	2153.52	1997.66	2084.5	1960.45	2023.35	1995.43	1970.46	2002.45	2048.06	1794.86	1883.66	2046.93	1992.51	2209.15
AP-1mu	FBgn0024833	1173.25	1150.04	1248.29	1186.2	1262.87	1155.97	1335.41	1277.97	1361.48	1283.18	1090.72	1383.74	1208.08	1308.75	1168.65	1208.55	1159.16	1075.49	1184.44	1120.81	1109.16	1143.23	1218.57	1262.66	1262.03	1231.2	1120.29	1216.89	1209.84	1121.14	1121.55	1196.87	1089.19	1155.38	1154.61	1142.02	1193.84	1142.15	1135.77	1186.24	1166.65	1071.69	1209.64	1271.16	1152.03	1366.63	1136.39	1313.03	1164.43	1297.09	1256.42	1131.99	1170.33	1118.53	1112.47	1023.72	1064.69	1184.12	1241.7	1217.66	1139.96	1091.44	1167.91	1256.12	1107.97	1147.28	1141.42	1162.12	1215.36	1119.56	1119.08	1272.5
stan	FBgn0024836	1270.49	1319.89	1264.83	1293.8	1246.72	1337.02	1144.5	1188.83	1202.61	1313.11	1359.23	1265.08	1293.47	1253.98	1283.6	1326.61	1319.97	1260.52	1192.01	1171.3	1186.07	1129.28	1097.14	1155.05	1204.43	1210.42	1216.96	1236.3	1260.75	1185.18	1185.33	1051.92	1110.37	1119.07	1088.64	1084.55	1241.25	1265.6	1297.89	1331.15	1280.08	1342.94	1193.08	1293.74	1329.63	1307.83	1252.33	1325.07	1415.8	1368.11	1403.49	1436.64	1480.22	1382.58	950.672	1074.64	1026.43	1121.74	1099.58	1071.09	1331.18	1292.06	1321.58	1313.54	1283.32	1241.48	1154	1191.35	1233.28	1110.11	1103.34	1073.25
Pcd	FBgn0024841	630.198	624.363	678.142	721.422	758.669	625.426	893.503	872.624	799.172	640.231	536.049	776.756	628.782	684.164	599.65	516.236	538.899	547.383	601.415	615.841	576.245	644.875	660.413	747.329	661.912	675.344	633.918	735.652	730.698	696.267	560.241	731.122	600.062	577.689	608.7	548.544	686.53	655.661	665.058	637.243	643.64	617.696	617.48	668.984	647.348	602.229	552.094	674.584	513.828	523.807	556.577	499.321	569.668	466.667	602.762	521.939	574.976	646.373	669.084	575.006	575.76	546.265	615.712	604.986	590.7	605.392	574.378	503.27	546.018	571.334	519.649	659.356
p38b	FBgn0024846	623.777	598.743	474.797	537.098	567.815	578.955	528.155	562.045	543.052	544.105	524.289	587.816	533.688	545.794	522.059	522.239	615.474	560.875	636.029	592.788	609.823	626.934	578.394	647.619	616.877	578.718	613.567	606.913	607.917	590.557	627.215	667.176	616.198	607.588	619.342	642.58	585.068	580.676	556.657	592.655	540.118	489.207	492.815	525.025	530.883	509.287	512.527	533.736	548.021	596.608	592.076	517.814	625.267	548.265	600.647	568.616	566.231	571.088	562.238	546.307	581.013	527.729	578.831	569.097	483.3	577.874	665.566	574.271	625.074	563.983	608.882	571.031
kin17	FBgn0024887	277.948	295.102	225.723	268.108	251.624	236.229	313.017	300.258	272.489	282.935	278.314	273.827	244.526	264.249	255.761	239.109	241.212	265.982	305.034	288.71	275.125	311.972	344.054	308.014	299.536	328.321	334.766	288.13	310.447	274.441	271.085	276.036	323.731	289.378	280.938	271.66	262.664	262.447	229.499	293.541	286.262	282.674	276.6	294.503	269.809	261.756	260.404	250.189	262.459	261.016	212.995	257.934	268.883	234.709	285.519	289.612	301.699	293.61	321.575	301.34	330.957	270.407	323.735	270.706	271.788	301.638	265.178	257.9	294.091	278.315	264.549	287.57
Kap-alpha1	FBgn0024889	1772.26	1722.22	1678.33	1757.69	1635.08	1690.39	1685.25	1657.99	1678.26	1741.14	1801.2	1761.62	1627.26	1729.63	1707.95	1568.72	1542.04	1584.33	1873.47	1787.15	1742.82	1894.76	1893.89	1967.54	1916.61	1829.66	1849.86	1819.72	1825.75	1735.08	1788.09	1824.61	1627.73	1780.05	1853.77	1891.17	1672.71	1711.85	1744.19	1696.22	1637.46	1658.93	1631.35	1558.14	1649.91	1745.99	1701.37	1798.58	1560.89	1667.31	1759.75	1635.2	1703.53	1587.03	1806.17	1802.39	1753.35	1790.7	1793.56	1874.66	1873.32	1897.21	1913.73	1915.45	1970.46	1869.1	1754.58	1760.4	1892.09	1975.51	1790.95	1834.28
b6	FBgn0024897	147.688	150.872	122.591	106.714	94.0028	91.0063	62.0219	74.1261	68.3629	67.1063	69.5786	63.893	65.0129	52.8497	35.4426	102.047	103.377	71.314	126.557	115.264	97.4851	60.7997	73.4976	82.9268	50.2718	56.1055	34.5958	39.8478	52.9057	48.7895	49.9646	39.4337	40.3403	79.0184	76.6196	79.4082	155.512	134.424	165.044	101.253	90.0196	116.115	64.2802	80.9179	65.0259	43.6261	82.8141	67.6437	83.1736	83.454	59.5879	110.96	123.96	103.602	65.5636	93.3549	108.218	84.9642	95.4352	61.4979	36.773	46.8851	44.0526	29.7366	27.398	34.9265	54.503	48.0299	41.1094	86.1202	77.6849	97.5682
Taf7	FBgn0024909	140.35	154.667	154.698	147.283	135.782	113.274	166.684	164.203	171.389	164.138	150.917	146.954	152.344	134.527	124.528	132.06	122.52	117.572	146.027	162.468	170.057	144.524	153.386	145.122	161.289	131.952	190.277	145.087	161.712	152.467	167.966	190.774	156.319	145.223	153.239	162.996	145.082	158.2	187.505	148.628	162.035	133.247	132.456	172.186	175.667	177.349	128.822	138.067	143.243	158.918	147.068	178.12	157.684	155.861	122.667	133.667	179.27	178.532	190.87	149.645	141.839	162.462	144.452	158.937	181.923	152.406	156.172	148.266	164.438	154.386	162.718	127.352
agt	FBgn0024912	63.295	62.6261	52.539	85.5476	76.9114	84.2292	70.7438	55.36	77.9915	59.8516	57.8188	70.2823	65.9833	60.537	68.0114	69.0316	62.2174	67.4592	87.6162	77.9406	73.6554	82.7274	95.8664	88.8502	70.171	59.2224	83.437	61.3043	59.8933	62.0034	82.92	86.3279	66.5615	67.2724	72.3629	65.8252	77.7562	64.926	72.2677	81.7455	72.9159	82.8036	61.3584	71.5088	56.2911	92.9425	70.8521	92.6626	53.6007	64.81	81.141	72.0267	76.5634	60.5108	99.4029	103.963	96.1937	86.0397	102.697	106.596	79.8499	77.4149	68.6401	68.7018	65.7552	60.3275	67.0807	87.7068	50.5962	90.3212	80.8343	72.9194
Actbeta	FBgn0024913	1353.96	1352.15	1417.58	1189.73	1098.6	1409.63	1051.47	1112.83	1220.9	1255.98	1609.13	1118.13	1319.67	1152.12	1527.86	1774.81	1517.15	1555.42	1129.28	1360.12	1391.87	1117.32	1137.61	891.463	990.773	1038.99	1078.58	1063.63	1106.03	1058.12	1039.69	1039.13	1230.38	1183.14	1171.64	1270.53	1214.7	1308.58	1245.15	1343.23	1253.07	1420.03	1369.36	1152.61	1296.64	1255.67	1794.31	1250.94	1702.29	1504.84	1257.69	1654.67	1482.96	1698.89	1154.77	1423.66	1275.66	1143.25	1063.27	1198.18	1129.46	1243	982.476	1088.97	1350.17	1164.22	1125.7	1393.91	1048.82	1228.79	1279.7	1123.58
Tnpo	FBgn0024921	2227.25	2078.05	2354.53	2013.46	2001.6	2379.72	1940.12	2068.96	2214.57	2375.93	2959.54	2079.26	2342.41	2150.5	2359.33	2377.09	2172.82	2358.18	1962.17	2069.27	2149	2204.74	2110.13	1769.11	2143.88	1974.08	2305.71	2007.72	2127.21	1992.24	1939.05	1823.54	2152.16	1960.51	1852.7	1938.19	1990.37	2246.81	2284.25	2361.33	2291	2394.64	2317.01	2421.89	2448.66	2190.79	2545.15	2377.72	2363.05	2154.71	1914.42	2273.71	2131.93	2418.6	1944.7	2361.45	2020.07	2126.26	2078.83	2084.78	2249.46	2443.47	2104.28	2059	2380.34	2251.17	1955.82	2187.45	1814.09	1832.68	1925.33	1614.5
RSG7	FBgn0024941	1559.44	1494.49	1559.63	1450.78	1473.66	1641.02	1378.05	1395.26	1491.47	1633.22	1828.64	1512.44	1696.16	1469.22	1779.79	1726.79	1704.76	1654.68	1283.96	1407.32	1375.62	1297.72	1238.81	1054.36	1218.04	1268.61	1298.36	1234.26	1238.79	1351.88	1231.04	1227.77	1383.67	1290.99	1149.29	1366.66	1390.13	1506.1	1478.56	1517.87	1525.83	1661.78	1546.62	1485.69	1605.27	1439.66	1832.95	1471.48	1749.42	1679.73	1490.97	1742.27	1674.37	1770.4	1182.26	1407.75	1316.11	1236.82	1294.6	1229.96	1412.08	1585.37	1302.11	1302.26	1406.06	1420.34	1406.6	1455.52	1368.21	1309.66	1231.41	1210.87
PIP82	FBgn0024943	7810.98	7640.38	7908.09	7741.62	7906.68	7544.81	7420.34	7238.09	7050.05	7725.39	7091.13	8320.69	6441.13	6636.01	6006.08	8134.72	8148.57	8260.86	8019.59	7850.05	7577.84	8128.22	7938.8	8232.46	7975.41	7986.72	7735.22	7292.15	7250.08	7249.31	6167.97	6274.22	5920.95	7678.67	7940.77	7769.47	8441.29	8017.9	8221.92	8221.92	7860.51	8069.07	7040.63	7352.23	7210.11	7431.61	7502.96	7155.4	7317.43	7300.45	8072.26	8079.65	8464.81	7874.66	7729.1	6913.57	7661.61	7922.1	8102.66	7540.67	7314.68	7427.46	7641.59	6830.19	6008.93	6675.19	6914.55	6405.73	7188.88	7453.6	7546.99	8386.76
Oamb	FBgn0024944	1230.13	1189.9	1303.75	1227.65	1279.96	1210.19	1267.57	1145.67	1148.69	1241.47	1260.25	1254.13	1235.25	1161.73	1241.45	1403.64	1382.18	1292.33	1208.24	1070.31	1154.66	1176.13	1173.83	1213.3	1149.97	1156.4	1083.66	1195.43	1194.87	1157.73	1195.96	1172.35	1142.64	1246.14	1190.8	1216.2	1191	1224.45	1226.6	1242.9	1219.77	1263.94	1158.02	1257.99	1239.37	1174.11	1260.62	1242.61	1446.3	1476.43	1499.84	1388.95	1388.17	1400.92	1167.45	1049.18	1118.25	1156.16	1106.84	1072.11	1221.91	1175.4	1243.72	1180.24	1231.81	1157.87	1265.1	1342.75	1278.61	1250.84	1281.8	1217.04
NitFhit	FBgn0024945	453.156	450.718	463.121	382.759	388.355	380.484	464.195	422.237	443.878	449.794	456.671	441.774	516.222	456.43	473.206	444.203	510.183	414.392	518.126	496.185	465.762	488.391	523.004	487.689	459.777	472.741	466.026	531.304	517.079	562.096	537.917	532.888	541.569	445.279	499.091	523.467	481.709	464.541	449.232	394.794	387.084	423.536	434.379	488.33	477.504	475.145	417.751	468.873	488.876	503.388	480.507	430.214	427.479	398.821	466.348	481.626	519.228	430.198	479.251	464.309	545.291	451.405	515.313	535.259	530.425	524.955	529.308	560.697	529.152	491.515	471.359	502.22
