## Supplemental Tables for "Upstream open reading frames dynamically modulate CLOCK protein translation to regulate circadian rhythm and sleep": Table S4.xlsx (part 2 of 3)

### Sheet: Table S4a (continued)
mRNA levels of genes identified in WT-male, WT-female, Clk-uORF-KO male and Clk-uORF-KO female samples.
NTPase	FBgn0024947	2407.05	2515.48	2395.39	2257.75	2246.57	2302.27	2268.65	2205.02	2284.86	2344.19	2323.53	2284.63	2380.25	2408.99	2361.24	2455.12	2607.39	2461.3	2381.86	2405.18	2364.55	2377.17	2269.9	2342.68	2173.21	2231.75	2227.36	2314.24	2258.97	2345.96	2689.58	2547.2	2455.72	2703.71	2512.48	2667.49	2431.3	2506.51	2376.04	2348.32	2285.6	2219.52	2276.1	2271.35	2330.26	2404.18	2252.54	2412.01	2412.96	2429.93	2316.32	2258.14	2389.87	2319.58	2325.39	2287.2	2369.86	2341.35	2388.99	2408.67	1987.84	1884.12	2080.72	2265.11	2214.85	2231.06	2542.78	2521.57	2603.6	2552.1	2574.1	2706.24
Mat1	FBgn0024956	340.326	279.92	290.91	253.115	323.787	294.318	326.584	347.173	349.518	272.96	284.194	289.344	274.607	332.473	262.467	277.127	268.014	241.889	316.933	288.71	291.372	281.074	360.032	346.516	338.287	303.385	307.292	347.391	340.393	298.836	331.68	303.746	285.408	277.632	322.441	275.839	324.3	260.618	299.813	316.764	294.364	318.841	303.87	289.799	304.748	293.053	284.329	246.482	287.411	288.538	272.583	332.88	235.159	279.633	308.783	279.004	325.747	315.12	339.21	342.338	324.653	270.407	311.442	304.544	321.104	275.178	276.708	248.503	251.927	259.411	266.648	307.083
Irp-1B	FBgn0024957	4223.34	4222.52	4048.42	3083.24	3107.79	2996.43	2958.64	2916.25	2825.03	2981.7	2671.42	2853.28	3331.18	3480.4	3200.37	2967.36	3015.15	2957.6	3171.49	3125.31	3048.03	2713.06	2863.21	2891.58	2385.82	2342.92	2282.31	2074.13	2113.23	2147.76	1979.45	1979.15	2070.47	2247.75	2154.93	2088.65	4794.33	4792.64	4665.17	3133.27	3035.46	3022.81	3570.48	3525.57	3443.46	3185.65	2415.41	3382.18	2010.03	2074.81	2102.06	2533.59	2687.01	2480.94	5628.95	4828.99	5405.43	3605.06	3620.32	3525.88	2993.32	3025.72	3017.09	1993.38	1763.33	1947.42	1964.21	1766.67	1863.63	2191.86	2235.02	2336.5
Irp-1A	FBgn0024958	958.599	1027.64	934.999	1025.69	1008.39	942.98	1121.24	874.501	913.752	974.855	862.382	1020.46	1068.35	1103.12	1003.89	965.442	961.02	929.009	955.125	893.573	873.033	884.087	935.23	963.531	926.886	966.261	887.281	954.304	958.292	921.919	1030.12	991.172	984.303	954.628	917.307	900.656	1057.29	962.002	1001.01	959.581	965.91	896.563	1046.01	1072.63	998.682	1041.34	922.917	1102.68	1074.79	983.692	1045.96	967.494	1012.64	907.662	944.327	835.951	916.027	936.757	893.149	851.746	884.653	854.834	1000.92	932.089	829.611	935.606	972.669	913.613	1014.03	1041.84	1058.19	978.764
GluClalpha	FBgn0024963	6029.54	6025.39	6399.05	5614.39	5518.63	6566.01	5517.04	6049.26	6190.22	6307.99	7449.81	5472.89	5971.48	5659.73	7008.05	7255.32	6414.14	7082.25	5360.82	5640.26	5895.68	5150.03	4932.86	3834.38	5033.46	5457.82	5567.89	4953.39	5455.28	5717.52	4797.66	4430.43	5860.44	5654.09	5033.48	5446.78	4990.62	5547.06	5570.47	5732.4	6088.93	6242.63	6169.93	5496.77	5770.81	5050.19	6905.78	5233.58	6823.93	6302.56	5426.31	6695.57	6078.58	7044.93	4382.19	5937.58	5317.98	5203.25	4898.32	5361.59	5519.1	5561.88	4964.63	5121.87	6159.07	5601.99	4945.1	5478.54	4741.29	4949.81	5722.44	4548.73
CG2701	FBgn0024973	738.442	769.542	781.274	790.213	786.205	772.585	864.43	880.131	768.361	809.81	719.305	821.482	796.651	805.238	779.736	770.352	759.053	818.184	814.507	866.129	767.966	836.245	809.538	908.246	864.046	885.22	786.546	842.934	850.485	790.797	802.623	903.778	800.755	823.287	910.922	836.921	885.662	809.289	857.447	764.506	801.174	787.11	788.894	727.32	762.841	905.715	730.605	868.248	805.859	784.823	838.035	744.601	788.42	718.795	921.063	779.726	737.85	859.321	891.075	754.374	795.347	764.335	855.44	811.091	741.937	783.2	867.856	798.759	913.895	922.117	866.082	905.844
CG2712	FBgn0024975	94.4839	98.6835	96.3215	104.068	108.246	100.688	98.8474	108.843	114.58	91.5911	109.758	119.571	114.5	110.504	82.38	94.043	91.8904	103.116	87.6162	100.993	97.4851	77.7439	116.105	108.595	112.064	87.2752	96.6648	82.7608	72.8702	84.3652	96.74	74.6043	114.97	88.6288	100.031	92.9912	123.272	124.365	95.7059	116.116	99.9217	96.1283	112.977	112.909	115.494	123.291	110.419	122.315	122.912	126.069	128.051	110.96	117.579	80.6811	83.5407	101.842	90.7282	103.248	104.771	90.1969	96.6605	112.306	98.35	115.87	109.592	95.254	100.621	108.589	102.247	99.7734	89.2327	92.4331
Syx4	FBgn0024980	405.455	338.75	422.258	359.829	300.999	350.471	313.986	392.212	361.072	268.425	293.014	246.444	302.747	283.467	336.225	353.162	382.876	368.134	425.101	521.434	443.016	383.736	352.575	360.337	342.477	353.257	356.134	289.152	313.441	309	329.554	341.048	327.765	392.956	400.125	432.566	401.108	389.556	414.074	381.789	371.781	392.127	332.115	374.48	316.395	224.769	396.588	281.694	324.377	329.377	297.94	378.627	377.348	403.405	536.141	579.225	555.3	412.99	439.832	460.209	342.514	357.635	298.123	312.747	306.857	328.097	369.992	390.504	348.903	505.169	509.151	469.355
CG4293	FBgn0024983	442.148	449.769	404.745	461.251	434.882	410.496	466.133	390.335	481.429	447.98	431.191	466.419	463.823	464.117	471.29	434.199	387.662	406.683	359.118	367.748	350.946	399.683	358.966	373.171	345.619	393.777	374.449	386.217	339.395	355.757	392.275	389.008	380.207	335.294	345.852	304.05	425.763	406.931	437.513	470.965	450.098	388.32	406.134	420.585	436.741	469.454	405.789	448.487	437.123	435.914	420.919	402.96	426.567	350.229	382.807	290.673	388.054	363.518	370.33	367.963	378.237	382.713	374.959	430.668	390.147	409.592	325.97	343.518	404.77	369.687	376.877	374.867
Rilpl	FBgn0024985	3849.07	3794.57	3855.78	4063.07	3923.43	3876.48	3691.27	3675.34	3826.4	4126.13	4285.45	4066.33	4000.72	3918.57	4072.06	3934.8	4078.59	3999.37	3433.26	3406.33	3627.53	3583.19	3457.58	3607.32	3751.53	3700.88	3888.98	3794.74	3749.32	3894.01	3693.13	3713.16	3774.84	3702.12	3580.9	3645.46	3809.11	3635.86	3743.27	3844.82	3814.13	4060.23	3917.2	3648.83	3771.5	4303.81	4100.22	4258.77	4193.8	4177.14	4171.16	4046.15	3971.27	3870.86	3357.49	3510.36	3373.34	3621.19	3822.6	3675.53	3870.62	4004.86	3814.14	3854.48	3932.16	3974.21	3840.37	3608.51	3584.95	3367.09	3445.43	3490.89
CG3719	FBgn0024986	609.1	612.028	563.335	637.638	619.089	565.401	734.572	656.814	607.563	659.274	656.586	774.931	596.76	746.623	596.776	713.326	715.979	691.939	634.947	639.991	604.407	726.606	690.238	741.405	673.433	623.394	685.811	705	699.753	701.349	686.747	779.082	678.726	742.132	760.875	638.4	620.153	636.458	604.51	555.498	585.127	554.879	591.183	553.252	589.115	715.088	721.403	711.649	668.161	731.555	612.361	664.787	752.873	720.629	619.682	582.407	617.607	625.939	712.652	716.451	669.269	659.662	699.719	740.339	744.129	711.23	751.513	742.376	807.432	715.218	692.866	746.654
ssx	FBgn0024987	5170.93	5180.89	5159.52	5438	5315.43	5051.82	5028.62	5201.97	4943.31	5328.6	5346.77	5385.27	5197.15	5101.44	4906.4	5342.44	5253.07	5279.16	4238.03	4072.67	4124.7	3957.96	3779.27	3903.48	4170.46	4185.05	4264.44	4061.41	4048.79	4188.78	3831.33	4047.82	3891.83	4208.26	4117.24	4064.45	5032.34	4941.69	5226.71	5140.68	5282.35	5205.2	4911.59	5135.46	5202.07	5076.75	5193.37	4989.88	5618.84	5705.95	5786.37	5439.97	5487.04	5323.12	3931.7	3802.09	3950.5	3897.6	4191.89	4010.69	3907.39	3848.94	4003.66	4217.47	4032.98	4233.51	4204.07	4008.41	4152.05	3945.78	4090.01	4213.92
CG3777	FBgn0024989	124.755	94.888	103.132	92.6031	82.6085	107.465	80.4347	70.3729	76.0658	100.659	102.898	82.1482	56.2798	76.8723	68.9693	90.0412	95.7191	92.5155	74.6361	68.0608	56.3247	68.7734	59.6502	53.3101	53.4138	56.1055	56.9814	49.0435	56.8986	48.7895	48.9015	54.3546	49.4169	107.849	89.3895	92.9912	94.8246	132.595	105.472	77.1009	76.5167	69.4789	34.088	51.7498	49.4973	42.6777	99.377	50.0378	86.8702	72.8003	74.8019	136.267	122.137	110.02	41.2416	51.9817	59.028	37.6424	56.0163	59.448	26.2664	49.0658	34.8323	32.8128	48.2204	38.1016	57.6474	66.8243	78.0025	101.874	125.976	94.4871
CG2694	FBgn0024991	143.102	178.389	154.698	150.811	155.722	169.427	140.518	161.389	157.909	134.213	149.937	157.907	129.055	135.488	119.738	140.064	131.135	134.918	212.01	173.445	170.057	201.337	206.645	152.032	194.803	176.628	187.224	150.196	185.669	158.566	184.975	164.13	187.582	153.766	163.881	171.355	179.219	153.628	133.793	174.638	130.528	200.822	160.701	147.722	145.58	183.04	138.944	171.426	121.064	120.742	135.658	154.76	172.268	161.362	195.633	160.189	168.339	189.287	181.534	169.119	196.473	180.998	179.284	168.166	196.17	165.107	167.702	184.811	152.843	172.24	176.366	166.38
Spg7	FBgn0024992	890.717	834.066	880.515	921.621	832.732	830.674	845.049	845.413	816.504	960.346	743.805	857.079	875.248	889.797	839.127	857.392	870.087	881.788	954.044	859.542	866.534	957.844	913.926	961.556	968.779	966.261	935.105	974.739	1004.21	1028.65	947.201	965.593	988.338	936.475	917.307	896.477	967.211	859.584	997.099	840.678	852.486	874.672	913.559	884.451	898.717	1020.47	771.092	1061.91	830.812	887.809	915.372	798.134	934.255	801.31	1005.66	740.474	917.12	937.832	938.792	876.345	976.061	955.147	1023.45	998.74	916.188	1001.23	839.556	816.509	959.22	1008.24	919.621	946.926
Lint-O	FBgn0024993	96.3185	72.1149	104.105	93.485	119.64	80.3566	113.384	124.795	109.766	97.939	127.397	111.356	98.0045	82.6378	75.6747	83.038	77.5325	93.4792	88.6979	102.091	96.4019	107.645	92.6708	111.556	102.638	96.6261	88.5246	90.9347	94.831	103.678	111.623	100.183	93.7912	76.8828	90.4537	86.7221	107.152	104.247	82.0336	106.826	98.1214	98.0318	91.5506	67.7452	125.199	96.7361	95.6963	86.1762	64.6906	92.3321	109.033	108.04	102.996	107.269	95.173	100.781	95.1006	106.474	95.4352	102.497	95.6098	104.674	105.521	90.2352	99.7286	119.597	85.9471	101.281	89.5975	74.5675	81.8841	100.649
Ugalt	FBgn0024994	221.074	181.236	193.616	210.782	265.867	215.898	264.562	238.33	273.452	264.798	227.355	204.458	203.772	185.455	210.74	202.092	186.652	164.793	196.866	206.378	187.388	173.429	197.059	212.253	184.33	190.135	241.153	205.369	221.605	190.076	177.534	174.787	200.693	166.579	145.79	156.727	219.993	212.153	187.505	233.16	217.847	220.81	234.72	239.931	256.222	272.189	236.48	222.39	210.706	186.44	201.585	152.813	196.877	186.117	233.702	219.596	250.322	246.289	245.849	197.818	203.827	215.889	223.336	206.105	252.061	214.851	148.835	180.634	166.546	138.633	176.366	168.434
CG2680	FBgn0024995	474.254	502.907	498.147	502.702	486.156	467.617	568.857	551.724	557.495	549.546	476.27	552.218	566.68	615.94	547.923	516.236	491.996	451.013	252.032	272.243	319.534	257.153	255.644	278.397	296.394	304.424	267.609	306.522	309.449	263.26	328.491	336.785	289.442	264.818	274.554	297.781	435.245	416.99	472.67	480.255	496.908	450.185	506.45	507.148	511.473	505.493	456.398	465.166	513.828	494.51	489.382	422.427	460.292	500.59	268.599	273.7	271.091	257.043	245.849	259.316	277.373	238.787	238.704	239.944	258.637	264.594	230.59	238.061	302.523	260.461	225.706	246.488
eIF2Bbeta	FBgn0024996	560.482	617.721	611.009	664.096	663.717	582.828	721.974	723.434	682.666	613.932	648.747	654.447	558.917	660.141	616.892	651.298	659.505	586.895	656.581	626.818	629.32	700.691	673.195	714.75	667.149	672.227	699.039	630.413	685.778	660.692	633.594	691.689	602.079	620.401	622.534	608.1	570.844	574.275	642.597	646.532	615.734	549.169	621.376	635.111	573.587	658.185	565.897	678.29	613.636	601.047	612.361	605.414	628.913	580.354	706.395	624.841	663.518	674.336	756.221	664.178	655.61	645.487	661.814	647.027	638.921	659.369	608.967	619.168	627.183	656.404	557.442	710.708
CG2681	FBgn0024997	564.151	541.811	562.362	439.203	484.257	443.414	858.616	836.969	829.984	771.723	772.224	919.147	866.515	938.804	863.074	515.236	554.214	562.802	546.249	592.788	561.081	330.91	320.62	317.886	735.225	642.096	705.144	675.369	703.746	732.859	843.02	802.529	745.287	501.874	487.386	445.104	508.26	532.21	509.78	403.154	402.388	456.847	935.959	1026.53	942.391	982.535	623.866	941.452	694.961	815.896	813.946	473.041	488.547	451.081	506.532	480.566	508.296	264.572	367.218	248.042	835.272	814.491	840.073	826.472	637.825	781.083	639.362	600.374	624.02	394.893	426.217	349.192
CG2685	FBgn0024998	325.648	342.546	334.693	338.663	428.235	284.637	405.081	391.273	339.889	321.022	349.853	376.969	332.827	394.932	338.141	322.147	340.76	326.695	345.057	334.815	341.198	319.946	307.838	367.247	326.767	390.66	320.52	299.369	322.425	376.086	323.175	369.824	315.663	329.955	343.724	310.319	395.419	371.267	388.683	340.916	333.072	358.816	338.932	311.44	357.157	354.699	343.219	396.596	393.688	368.441	371.474	368.894	428.39	342.895	394.439	356.446	366.192	307.592	372.405	320.814	377.186	350.002	330.907	368.119	307.953	367.257	343.788	321.592	356.282	341.33	343.283	342.002
Bem46	FBgn0025109	380.688	389.041	352.206	366.003	374.112	321.426	403.142	426.929	392.846	415.334	379.252	460.03	415.306	342.082	320.899	406.186	436.479	399.937	318.015	335.913	360.695	393.703	351.51	280.372	357.139	356.374	373.431	296.304	324.422	302.902	280.652	298.417	331.799	382.278	336.275	401.22	366.023	346.577	336.924	394.794	360.979	415.921	375.942	369.776	395.008	390.738	365.302	446.634	417.716	405.729	408.241	451.627	441.151	435.495	350.025	327.803	310.443	308.667	280.082	273.666	370.882	326.015	318.613	355.814	323.296	365.14	369.992	379.019	380.526	456.857	392.624	433.408
Ant2	FBgn0025111	55.0392	46.4951	38.9178	49.3883	49.3752	35.8216	38.7637	42.2237	55.8458	29.9258	46.059	53.8527	44.6357	30.7489	28.7372	43.0197	44.988	69.3866	65.9826	49.399	73.6554	81.7307	57.5198	63.1823	64.9344	40.5206	66.1391	70.5	49.9111	72.1678	44.6492	38.3679	61.519	72.6115	61.7213	64.7804	38.8781	37.4925	28.3211	45.5174	45.91	41.8777	143.17	142.077	140.728	34.1421	50.6086	38.9183	48.98	55.932	67.1949	59.3734	59.2455	61.4277	42.2991	73.1987	65.5866	75.2847	64.3151	67.6477	58.8368	54.5175	53.2729	47.1684	54.796	65.6194	71.2732	62.6477	51.6503	49.3616	51.44	77.0276
0	FBgn0025117	1540.18	1601.71	1566.44	1665.97	1691.1	1634.24	1635.83	1566.97	1526.13	1463.64	1411.17	1557.16	1446.78	1548.02	1419.62	1676.77	1731.56	1561.2	2347.25	2349.2	2228.08	2080.15	2137.82	2283.45	2224.53	2093.57	2063.54	1983.19	1997.44	2059.32	2059.18	2096.38	1975.67	2369.48	2392.23	2375.98	1656.59	1481.41	1592.82	1448.2	1488.02	1411.47	1566.1	1528.97	1500.45	1422.59	1429	1419.59	1419.5	1582.96	1579.71	1607.95	1679.84	1481.6	2177.35	1911.65	2144.68	1924.06	2070.53	1916.69	2052.98	1915.75	2114.53	2020.04	1701.96	1851.1	2126.67	2008.9	2267.34	2480.68	2365.19	2501.86
az2	FBgn0025185	143.102	159.412	185.832	156.984	131.984	144.255	176.375	161.389	160.797	150.536	162.677	170.686	163.017	174.885	134.107	168.077	154.108	168.648	175.232	176.739	191.721	158.478	171.494	190.534	152.91	180.784	158.734	185.956	136.756	158.566	157.335	188.642	165.395	177.258	137.277	156.727	162.15	170.088	180.669	155.131	149.433	154.186	171.414	159.954	160.138	158.382	183.111	188.105	171.892	161.581	163.55	180.067	191.408	173.281	157.564	161.249	186.922	169.928	171.161	170.144	170.206	140.655	168.015	144.581	170.963	167.224	159.317	149.31	184.465	153.336	150.121	175.623
ari-2	FBgn0025186	1072.35	1039.02	1034.24	971.009	986.555	931.362	967.154	944.874	971.524	996.62	1064.26	1046.93	1057.67	1020.48	1103.51	1171.54	1137.14	1135.24	1064.38	1031.89	994.348	1009.67	987.424	966.492	943.643	937.169	945.28	1014.59	959.291	992.054	1014.18	1016.75	1017.58	1078.49	1031.17	1068.88	1097.12	1081.8	1084.99	1075.7	1065.83	1093.58	929.142	1047.23	973.448	1095.39	1078.42	1057.28	1096.97	1139.06	1199.37	1164.11	1113.81	1104.78	999.316	1018.42	961.937	998.06	984.435	962.442	1025.44	1039.1	967.108	1018.22	977.56	1025.57	1150.85	1055.61	1147.9	1088.06	1155.83	1000.33
0	FBgn0025286	7296.36	7309.22	6956.55	7981.5	8651.11	6791.59	9757.79	8592.06	8245.92	6875.68	6929.44	8096.16	7447.37	8171.53	6917.05	5985.74	6797.97	6109.88	11311.1	10604.3	10024.7	11085.5	10865.9	12913.9	11454.6	10390.9	10811.2	10870.3	10680	10343.4	10896.5	12844.7	10504.6	10065.2	10157.4	9642.87	8324.65	7699.67	7702.37	6806.24	7019.73	6616.67	6902.33	7435.97	6835.49	7465.75	6672.98	7639.1	5742.67	6179.15	6090.65	6020.07	6657.37	6440.74	12700.3	11613.1	10912.5	11144.3	12297.7	11567.8	10417.3	9697.57	11358.4	10457	11000.8	10141.4	10815.7	10392.2	9507.88	10882.7	10566.2	12349.1
Cpes	FBgn0025335	766.879	753.411	808.517	861.649	905.845	829.706	922.576	912.971	871.387	831.574	839.843	943.791	790.829	865.775	885.106	759.347	785.854	784.454	730.135	684.999	746.302	846.212	797.821	833.217	814.822	824.958	765.178	865.413	845.493	840.603	762.226	759.898	784.619	683.403	670.421	686.463	768.08	853.182	812.523	889.911	824.579	766.171	847.33	860.928	831.75	900.025	726.004	885.854	683.872	743.984	673.217	747.521	699.096	741.716	798.395	772.3	713.801	851.793	806.013	799.473	745.967	718.541	786.8	850.057	828.515	709.113	822.786	789.361	759.998	796.087	775.799	761.032
CG4882	FBgn0025336	449.487	420.354	442.69	483.3	430.134	497.63	540.754	501.993	466.986	494.229	420.411	534.876	492.934	508.318	464.585	408.187	428.822	451.977	467.287	456.666	457.097	415.631	445.246	549.884	459.777	457.156	467.044	498.609	460.18	476.714	511.34	510.507	495.177	459.161	446.948	463.911	506.364	411.503	538.101	463.534	430.294	443.523	419.769	435.639	473.622	439.106	483.082	488.332	436.199	517.593	512.203	516.841	465.76	440.079	447.313	405.245	471.131	436.651	414.936	405.886	460.188	432.869	440.526	459.379	459.19	404.3	484.238	459.417	536.531	484.164	507.052	518.652
Mtpbeta	FBgn0025352	3418.85	3621.88	3504.55	3306.37	3369.86	2773.76	3351.12	3249.35	2955.01	2977.16	3189.83	3445.66	3309.84	3728.31	3410.15	2811.29	3075.46	2749.44	2867.54	2864.04	2744.75	2871.54	2856.82	3176.89	3054.01	2763.71	2682.19	3644.54	3465.82	3382.74	3333.81	3729.15	3135.45	2871.36	3070.1	3017.51	3570.15	3506	3490.33	3059.88	2851.82	2839.12	3146.81	3160.5	3121.24	3196.08	2748.51	3179.25	2644.92	2700.71	2519.17	2586.15	2809.15	2671.64	3680.02	3437.16	3336.17	2902.76	3168.04	2935.5	3146.72	3105.32	3281.41	3281.28	3078.44	3127.51	3189.48	2917.3	3073.72	3369.19	3275.36	3468.29
Optix	FBgn0025360	831.091	882.459	836.732	946.315	971.362	839.388	949.711	847.29	871.387	883.264	854.542	970.261	817.028	853.283	878.401	810.371	831.799	833.603	851.284	794.775	826.457	887.077	897.948	865.795	909.082	808.334	831.317	920.587	865.458	943.264	852.587	856.884	826.976	810.473	832.174	855.728	916.954	847.696	831.079	914.063	910.998	839.457	896.028	874.101	819.133	1031.85	800.537	996.123	858.536	917.994	919.176	865.294	860.426	835.233	823.775	694.858	808.902	903.416	913.896	835.347	652.458	690.192	710.989	829.549	764.952	859.403	816.497	707.919	933.922	874.856	818.841	764.113
Ip259	FBgn0025366	1702.54	1722.22	1700.71	1636.87	1628.43	1662.32	1910.08	1905.7	1919.94	1567.02	1513.09	1506.96	1538.96	1679.66	1551.81	1811.83	1879.92	1947.64	2651.2	2651.08	2508.62	2799.78	2776.93	2868.87	2602.61	2497.73	2613	2444	2381.76	2415.08	2435.51	2396.93	2529.34	2689.83	2797.68	2862.88	1716.33	1616.75	1684.62	1584.75	1749.08	1556.14	1562.2	1565.67	1630.5	1442.51	1694.93	1587.31	1710.6	1827.11	2083.04	1874.64	1876.71	1902.42	2738.87	2834.59	2663.91	2672.61	2436.71	2666.96	2510.02	2438.02	2559.15	2457.88	2278.42	2344.31	2632.92	2651.04	2679.49	3011.06	2916.33	2937.32
Fpps	FBgn0025373	343.077	345.392	290.91	362.475	338.03	311.745	301.388	294.628	321.595	332.811	371.412	353.237	339.62	355.535	329.52	347.159	291.943	286.22	272.584	270.048	300.037	318.949	314.229	312.95	252.406	321.048	297.117	348.413	340.393	321.198	351.878	353.838	331.799	274.429	254.334	292.557	324.3	334.689	322.275	353.921	328.572	322.648	354.515	318.026	324.159	319.608	259.484	326.172	271.7	302.743	289.065	298.814	290.758	224.624	297.151	251.422	263.44	290.384	300.828	336.189	291.032	312.93	261.242	300.442	303.57	311.163	291.382	308.018	285.658	260.461	285.545	294.759
rush	FBgn0025381	1369.56	1409.09	1458.44	1562.79	1537.28	1402.85	1555.39	1520.05	1462.58	1613.27	1530.73	1740.63	1602.03	1621.05	1543.19	1414.65	1544.91	1474.47	1883.21	1808	1705.99	1830.97	1896.02	1966.55	1911.38	1849.4	1879.37	2066.98	1963.5	1996.3	2031.54	2055.88	2018.02	1782.19	1746.29	1738.62	1592.11	1552.74	1532.27	1487.21	1460.12	1471.43	1557.33	1572.25	1582.94	1867.39	1542.18	1848.62	1515.61	1571.42	1556.89	1461.95	1389.99	1316.57	1752.24	1730.25	1616.71	1896.1	2012.44	1916.69	1807.13	1724.93	1858.41	1832.39	1847.72	1822.53	1898.17	1862.73	1789.84	1668.84	1685.97	1768.55
Rab27	FBgn0025382	299.046	323.568	306.477	342.19	318.09	302.063	403.142	318.086	284.043	301.978	276.354	303.035	317.302	297.88	282.583	350.16	375.219	355.606	311.524	297.492	327.117	286.058	341.923	337.631	310.009	275.332	304.24	310.609	258.539	238.865	339.121	328.259	291.459	310.735	354.366	331.216	341.369	331.031	302.743	322.337	302.466	290.288	274.652	306.735	243.605	281.673	326.656	276.134	380.75	367.553	418.383	336.774	384.64	351.146	332.048	301.282	294.047	263.496	307.053	247.017	293.133	250.781	284.805	291.214	280.555	262.478	354.27	340.386	327.821	344.481	401.022	371.786
Alms1a	FBgn0025388	129.342	145.179	138.158	116.415	132.933	132.637	138.58	152.005	108.803	129.678	122.497	155.169	129.055	124.918	113.991	123.056	138.793	118.535	115.74	98.7979	100.735	117.613	100.127	119.454	98.4489	88.3142	122.103	107.283	103.815	102.661	87.1723	93.7883	117.995	83.2897	100.031	77.3185	140.34	122.536	162.114	121.689	139.53	134.199	176.284	170.304	189.255	157.433	128.822	120.461	115.519	110.976	125.515	129.453	113.022	151.277	126.897	113.511	123.521	133.361	126.555	95.3218	85.1032	91.5894	89.1297	107.667	101.92	86.787	93.284	96.0599	99.0843	109.226	73.4857	101.676
Mur2B	FBgn0025390	1260.4	1282.89	1333.91	1520.45	1483.16	1402.85	1357.7	1287.36	1322	1265.95	1266.13	1208.49	1263.39	1202.09	1182.06	1110.51	1117.04	1160.3	1359.67	1213.02	1345.29	1442.25	1345.32	1411.73	1533.29	1499.26	1478.46	1317.02	1315.66	1333.58	1388.38	1343.94	1346.36	1295.26	1188.67	1220.38	1383.49	1282.97	1315.47	1380.38	1204.46	1388.63	1301.19	1340.79	1421.84	1270.85	1142.83	1370.48	1073.86	1034.3	1182.88	1153.4	1078.27	1091.95	1613.71	1599.76	1602.5	1487.41	1652.48	1532.32	1486.68	1404.37	1352.31	1380.19	1457.57	1417.17	1255.67	1306.21	1281.77	1159.47	1135.88	1186.22
Scgdelta	FBgn0025391	451.321	462.105	462.149	463.897	427.285	425.987	445.783	437.25	439.063	413.52	491.95	408.002	412.395	426.642	442.553	502.23	513.054	528.109	577.618	520.336	591.409	503.342	517.678	557.782	522.617	465.468	529.113	544.587	492.123	510.257	468.817	487.06	453.828	626.808	521.439	550.633	457.055	514.836	455.091	462.605	460	501.58	413.926	447.871	469.74	442.899	449.037	414.202	484.255	512.266	540.095	465.254	566.933	528.094	520.279	524.06	537.81	458.161	467.84	500.183	535.835	556.079	522.484	547.564	546.864	576.816	520.923	562.785	546.018	531.425	522.799	537.139
inc	FBgn0025394	1339.29	1305.66	1361.15	1361.71	1218.24	1509.35	1409.06	1351.16	1414.44	1420.11	1527.79	1418.42	1313.84	1313.56	1333.41	1341.61	1355.38	1430.13	1343.45	1456.72	1334.46	1466.17	1333.61	1358.42	1443.22	1546.02	1395.03	1407.96	1526.28	1380.34	1372.43	1235.23	1239.46	1463.98	1405.76	1390.69	1347.46	1309.49	1295.94	1386.89	1282.78	1308.68	1271.97	1365.25	1259.76	1329.65	1458.45	1436.27	1451.84	1300.64	1470.68	1318.87	1472.02	1383.5	1262.63	1321.82	1316.11	1299.2	1345.43	1307.86	1475.12	1379.29	1407.63	1391.47	1379.76	1386.47	1308.07	1352.15	1330.26	1386.33	1339.54	1447.09
Cyp6g1	FBgn0025454	1438.36	1440.4	1435.09	1536.33	1549.62	1447.39	2147.51	2144.03	2057.63	1454.57	1300.43	1387.39	1205.16	1209.78	1231.87	1324.61	1372.61	1404.11	1530.58	1419.4	1403.79	2037.29	2012.13	2037.63	1303.92	1241.59	1250.54	1725.72	1548.24	1637.5	1480.87	1488.89	1521.84	2244.55	2267.73	2268.36	3054.3	3042.38	2958.09	4159.73	4227.32	4180.15	4672.98	4641.49	4815.8	2866.04	2338.12	2954.08	1955.5	2002.9	2184.47	2221.15	2200.29	2157.3	1446.63	1391.84	1480.07	1947.72	1892.11	1846.99	1465.67	1259.35	1348.21	1125.89	989.615	1159.98	1736.76	1592.3	1984.85	2888.18	2753.62	2880.83
CycT	FBgn0025455	2842.77	2771.68	2778.73	2770.15	2606.44	2711.79	2550.65	2496.83	2651.71	2779.47	3048.72	2703.59	2890.65	2759.72	2938.86	2854.31	2771.07	2769.68	2984.36	2935.4	2860.65	2798.78	2737.52	2773.11	2859.21	2915.41	3035.28	2745.41	2716.16	2889.76	2956.42	3039.59	3102.17	2990.95	2974.33	3099.01	2679.74	2744.27	2733.48	2682.74	2614.17	2872.43	2699.77	2812.37	2854.35	2823.37	2731.03	2843.81	2945.27	2819.68	2945.17	2819.75	2837.4	2866.93	2806.54	2890.82	2626.74	2619.91	2745.84	2703.86	2997.52	3028.99	2854.2	2903.93	3090.49	2990.98	3121.35	3020.66	2984.12	2860.87	2855.45	2817.15
CREG	FBgn0025456	369.68	333.057	345.395	352.774	330.434	390.165	420.586	490.734	447.729	441.632	438.051	431.734	489.052	479.491	567.081	460.21	504.44	505.944	504.064	495.087	505.839	455.499	504.896	506.446	451.399	446.766	429.395	501.674	507.096	455.369	534.727	581.914	552.662	562.739	578.904	460.777	344.213	421.562	381.847	396.651	451.898	406.404	476.258	503.384	489.15	426.777	421.432	411.422	425.109	416.382	405.705	414.64	361.853	398.821	425.106	449.801	415.382	478.596	467.84	490.958	488.556	369.629	488.677	466.557	477.821	410.651	639.362	619.168	637.723	550.329	469.259	561.788
Bub3	FBgn0025457	224.743	259.044	251.02	242.532	249.725	232.357	267.47	225.193	258.046	271.146	207.756	251.921	243.556	246.952	230.856	236.108	249.827	241.889	228.235	278.83	223.133	228.248	249.253	254.704	227.27	262.865	241.153	221.717	242.568	228.701	259.391	267.51	257.169	250.937	273.489	290.467	263.612	239.586	267.586	264.744	258.356	256.025	260.043	271.922	224.194	242.789	230.039	260.382	270.776	197.981	257.369	289.08	283.467	286.051	258.024	246.117	235.019	228.005	224.065	253.166	236.398	269.316	247.924	249.172	236.719	237.077	232.686	252.679	247.711	237.356	237.254	294.759
Bap60	FBgn0025463	710.923	626.261	648.954	686.145	761.518	668.025	687.087	744.076	676.889	680.132	634.047	655.36	690.883	659.18	637.966	596.273	621.217	657.245	914.021	825.512	831.873	858.173	864.928	885.54	858.81	822.88	825.212	863.369	790.591	759.287	883.417	945.343	848.155	757.082	854.521	760.647	721.615	712.357	739.279	753.359	715.656	666.236	690.526	652.047	703.639	692.327	597.182	746.86	671.858	689.828	722.662	622.934	632.559	662.869	902.028	746.839	771.736	803.395	875.515	849.696	883.603	866.828	905.64	844.93	748.513	816.009	784.005	761.17	830.622	721.52	776.849	824.708
slv	FBgn0025469	155.027	158.463	152.752	178.151	171.864	164.586	207.386	193.291	181.017	155.977	211.676	197.156	185.335	173.924	204.992	157.072	199.096	164.793	133.047	142.708	150.56	183.396	157.647	190.534	144.531	145.459	159.751	161.435	162.71	142.303	172.218	168.393	154.302	194.343	198.998	191.207	183.96	176.489	162.114	162.562	158.434	152.282	157.779	211.704	167.903	191.575	207.035	158.453	180.209	191.767	158.479	173.254	179.559	187.033	168.139	140.032	162.873	201.118	183.609	194.743	173.358	182.088	146.501	172.267	177.539	155.582	190.761	154.531	157.059	158.587	173.216	149.947
fidipidine	FBgn0025519	367.845	444.076	363.881	351.01	367.466	375.643	378.915	417.546	394.772	360.016	388.072	379.707	346.412	364.183	361.131	378.173	373.305	391.263	387.242	335.913	330.366	375.762	372.814	423.519	341.429	387.543	365.291	408.695	347.381	345.593	383.771	447.626	449.794	390.821	337.339	350.023	358.437	359.379	371.104	381.789	405.988	361.671	384.708	374.48	345.511	360.389	361.622	417.908	386.295	375.543	344.849	424.374	380.082	388.736	384.922	373.42	357.447	315.12	393.152	373.087	379.287	360.906	340.127	395.804	355.078	367.257	368.944	380.063	391.067	354.983	373.727	317.354
bab2	FBgn0025525	1037.49	969.756	1054.67	984.238	932.432	1006.88	829.543	897.958	919.53	992.992	997.619	995.818	1038.27	943.608	970.36	914.418	990.693	1034.05	1067.62	1056.04	1016.01	1024.62	1037.49	868.757	943.643	984.963	974.788	994.152	1036.15	1047.96	980.157	937.883	1043.81	981.323	916.243	977.975	982.383	1031.5	1074.25	980.017	986.615	954.621	1025.56	944.669	1035.56	933.219	977.207	1043.38	999.007	1017.43	988.906	1036.6	952.485	1006.68	1000.37	1010.99	1031.9	907.718	1023.85	977.817	779.588	860.286	930.227	950.546	932.627	933.489	1051.28	919.878	962.383	859.102	887.078	984.926
unc-119	FBgn0025549	1159.49	1084.57	1146.13	1065.38	1028.33	1124.02	1170.66	1203.85	1204.54	1239.65	1237.71	1167.42	1121.72	1081.98	1177.27	1192.55	1193.62	1217.16	1083.85	1267.91	1256.47	1227.95	1200.46	1129.38	1116.45	1302.89	1156.93	1186.24	1204.85	1138.42	1208.72	1192.6	1200.12	1222.65	1149.29	1109.63	1010.83	1022.36	1074.25	1120.28	1065.83	1203.98	1153.15	1082.98	1118.06	1053.66	1249.57	1073.96	1222.65	1231.39	1232.33	1279.93	1204.96	1212.05	1035.27	1116.02	1064.69	1206.71	1080.91	1101.84	1082.18	1196.11	1142.29	1255.09	1247.16	1190.67	1044.99	1234.16	1112.06	1141.62	1265	1089.68
SF1	FBgn0025571	2454.75	2514.53	2443.06	2778.09	2628.28	2435.87	2650.47	2659.16	2403.29	2566.36	2288.25	2719.1	2586.93	2570.42	2425.42	2300.05	2350.86	2373.6	2457.58	2301.99	2455.54	2485.81	2486.13	2553.95	2693.73	2791.77	2688.3	2460.35	2596.37	2559.42	2642.81	2679.36	2368.98	2310.75	2352.86	2383.29	2547.94	2599.78	2387.76	2663.23	2549.35	2584.99	2542.97	2697.58	2504.95	2594.8	2144.89	2666.83	2699.44	2690.95	2590.17	2385.64	2398.99	2408.51	2536.89	2362.52	2501.04	2596.25	2577.79	2386.12	2662.37	2765.13	2740.48	2625.02	2486.64	2784.59	2403.37	2187.45	2468.68	2362	2448.12	2390.94
Pli	FBgn0025574	1804.37	1909.15	1932.27	1740.06	1762.32	1876.28	1586.4	1651.42	1698.48	1822.75	2196.13	1802.7	1886.34	1871.84	2090.15	2283.04	2171.87	2238.68	1686.34	1703.72	1844.63	1557.87	1620.14	1417.65	1411.8	1402.64	1519.16	1299.65	1463.39	1394.57	1564.85	1491.02	1555.12	1750.15	1713.3	1841.02	1637.62	1718.25	1708.06	1637.7	1715.77	1740.78	1657.65	1703.98	1636.32	1778.24	2111.76	1754.1	1986	1985.14	1923.3	2130.63	1986.09	2137.13	1561.89	1678.27	1704.16	1542.26	1343.35	1461.6	1458.31	1468.7	1394.32	1593.47	1711.83	1674.35	1806.99	1825.14	1705.52	1794.87	1778.35	1616.55
eIF3e	FBgn0025582	2217.16	2227.97	2079.18	2275.39	2369.06	2122.19	2488.63	2353.27	2336.86	2089.36	2190.25	2231.69	2150.28	2261.97	2001.07	2197	2383.41	2306.14	3531.69	3315.22	3505.13	3351.96	3369.17	3593.5	3364.02	3152.3	3120.75	3154.11	3110.46	3092.04	3175.41	3340.14	2946.86	3301.69	3489.38	3521.13	2183.81	2231.26	2198.31	2231.28	2178.47	2063.43	2140.73	2101.98	2056.57	2150.01	2108.08	2067.3	2047.92	2258.59	2223.77	2204.6	2257.71	2315	3368.07	3153.91	3284.8	3183.47	3252.06	3141.52	3018.54	2899.24	3091.88	2991.09	2943.64	2769.77	3217.78	3259.77	3346.73	3554.04	3491.62	3619.27
BomS2	FBgn0025583	803.572	844.503	759.87	981.592	1007.44	873.273	1442.98	1358.67	1433.7	973.949	1074.06	1150.99	1181.88	1297.22	1218.46	1078.49	1275.94	1181.5	2102.79	2061.58	1948.62	2146.93	2252.86	2364.4	2072.66	1964.73	1879.37	1715.5	1651.06	1569.4	2066.62	2115.57	1891.96	2516.84	2702.97	2638.23	1076.26	1074.48	1048.86	1524.37	1492.52	1420.99	1562.2	1768.9	1632.44	1685.29	1805.35	1725.38	1449.07	1659.31	1696.35	996.694	962.511	1099.28	1796.65	1710.09	1521.61	2048.82	2345.42	2181.13	1836.55	1860.14	1987.49	2153.34	2242.25	1882.85	3421.11	3349.57	2963.04	2439.72	2533.16	2698.02
Gk1	FBgn0025592	1849.32	1791.49	1699.73	1432.26	1474.61	1445.45	1657.15	1613.89	1607.97	1422.84	1264.17	1457.67	1813.57	1853.58	1820.98	1670.76	1687.53	1573.73	1601.97	1589.55	1504.52	1560.86	1575.4	1682.23	1611.84	1540.82	1441.83	1628.65	1689.99	1558.22	1636.07	1656.22	1740.68	1767.24	1743.1	1844.15	1941.06	1800.55	1944.39	1635.84	1599.65	1662.73	1732.64	1735.03	1684.85	1704.26	1570.71	1839.35	1498.97	1480.87	1541.68	1569.99	1606.92	1538.44	1835.78	1808.75	1797.07	1677.77	1684.64	1822.39	1485.63	1529.76	1617.65	1676.53	1615.38	1630.96	1586.88	1521.3	1583.24	1894.65	1890.68	1969.85
AkhR	FBgn0025595	1298.01	1288.58	1249.26	1263.81	1291.35	1288.61	1567.99	1371.8	1408.66	1307.67	1373.93	1284.25	1348.78	1355.84	1342.99	1249.57	1293.17	1295.22	2230.43	2175.75	2125.17	2305.4	2377.49	2362.43	2306.22	2266.04	2202.94	2374.52	2371.77	2206.71	2778.88	2782.74	2647.33	2333.18	2310.29	2273.58	996.607	996.751	1015.65	1019.03	1086.54	993.643	1242.75	1171.43	1084.09	845.018	803.297	890.487	881.64	903.789	830.428	825.388	791.155	872.823	2321.16	2102.61	2178.57	1959.55	1971.98	2120.65	2264.17	2276.65	2334.79	1980.05	2128.28	2023.62	1925.42	1915.98	2022.8	2009.12	1949.47	2067.42
Faf2	FBgn0025608	1588.8	1540.03	1641.36	1528.39	1675.91	1649.73	1807.36	1749.94	1712.92	1656.8	1675.77	1761.62	1573.89	1628.73	1601.62	1678.77	1709.54	1709.61	1745.83	1725.67	1652.91	1702.39	1709.62	1867.83	1755.32	1712.26	1750.14	1755.35	1681	1779.8	1744.51	1727.62	1695.3	1773.64	1803.75	1746.98	1663.22	1594.8	1725.64	1594.04	1656.36	1558.99	1646.94	1575.08	1617.88	1755.48	1659.96	1658.66	1500.82	1592.73	1617.75	1664.4	1704.45	1512.77	1796.65	1692.06	1752.26	1685.3	1789.41	1645.07	1660.04	1660.6	1638.14	1658.07	1692.1	1598.15	1674.92	1588.12	1759.27	1617.38	1739.51	1818.88
Torsin	FBgn0025615	536.632	535.168	607.117	589.132	596.301	519.898	601.806	600.516	664.372	574.938	561.528	620.675	641.396	627.471	545.049	504.231	502.525	526.182	428.346	432.515	415.936	435.565	472.941	513.356	487.008	492.481	493.499	571.152	540.038	511.274	525.16	537.151	505.262	459.161	495.899	446.149	569.896	550.499	559.586	566.645	621.135	508.243	562.939	575.834	543.5	636.372	504.246	594.894	494.421	608.149	600.951	507.107	535.032	533.595	471.635	429.645	451.455	448.482	530.081	505.308	491.708	420.875	492.775	572.173	516.178	461.453	489.479	427.049	473.286	472.611	459.811	403.624
CG13360	FBgn0025620	1457.62	1475.51	1507.09	1325.55	1411.94	1382.52	1476.9	1386.82	1275.79	1284.09	1261.23	1386.48	1106.19	1022.4	992.392	1106.51	1071.1	1107.29	1899.43	1825.57	1826.22	1822.99	1896.02	2023.81	1859.01	1778.75	1841.72	1755.35	1787.81	1692.39	1598.87	1564.56	1445.19	1546.2	1760.12	1674.89	1466.94	1413.74	1363.32	1373.88	1271.08	1301.06	1345.02	1399.13	1396.6	900.025	1065.54	938.672	1157.96	1084.9	1225.99	1243.92	1307.05	1220.3	2082.17	1989.1	2116.26	2158.52	2208.5	2089.9	1942.67	1841.6	1962.9	1724.72	1604.43	1666.94	1859.39	1882.56	1973.25	2177.16	2107.99	2255.37
CG16989	FBgn0025621	1009.97	984.938	1003.11	1092.72	1160.32	975.897	1130.93	1155.05	990.781	1000.25	960.38	1098.96	940.261	904.211	875.527	1186.54	1123.74	1084.17	2086.56	2089.03	2013.61	2159.88	2240.08	2387.11	2278.99	2224.48	2256.87	2100.69	2074.3	2061.36	1987.95	2022.84	1869.77	1967.99	1896.33	2022.82	1048.76	989.436	1040.07	1083.13	1028.02	1052.65	947.647	1119.68	981.212	1331.54	1013.09	1281.52	1012.87	1022.76	1063.71	913.961	1066.42	1052.52	1812.52	1599.76	1825.49	1754.13	1992.73	1802.91	1776.66	1719.48	1933.19	1748.31	1598.95	1662.71	1731.52	1532.78	1690.76	1837.93	1624.03	1798.34
CG4025	FBgn0025624	368.762	410.865	416.42	421.564	450.074	440.509	450.628	476.659	490.095	479.72	436.091	501.104	488.082	393.01	400.405	413.189	429.779	433.666	460.797	467.644	457.097	551.184	548.569	586.411	523.665	497.676	506.727	517	493.121	478.747	481.574	480.665	503.245	473.043	515.054	476.449	459.899	444.423	429.7	392.007	402.388	466.365	483.076	474.216	457.123	531.1	433.394	522.617	507.359	474.978	502.06	444.814	459.38	422.659	524.509	402.063	456.92	506.558	468.878	480.709	465.441	473.212	549.121	501.421	488.78	501.671	581.715	492.829	578.695	484.164	509.151	476.544
Sik2	FBgn0025625	1736.49	1893.02	1827.19	2120.17	2028.18	1935.34	2150.42	1979.82	2000.82	2339.65	2134.4	2472.66	1966.88	2088.05	1870.79	1753.8	1885.67	1845.49	1829.12	1688.35	1624.75	2092.11	1967.39	1996.17	2251.76	2128.89	2107.29	2113.98	2251.99	2330.72	1864.64	1950.37	1732.62	1727.73	1626.04	1642.5	1785.55	1871.88	1745.17	1811.41	1776.99	1951.12	1963.47	2013.54	1885.75	2276.14	1855.96	2319.34	1923.16	1819.12	2056.42	1819.16	1777.36	1755.73	1695.14	1553.09	1714	1804.68	1871.36	1758.84	2003.6	2115.28	2232.34	2350.22	2046.08	2321.02	1861.49	1644.5	1872.06	1693	1640.83	1728.5
CG4281	FBgn0025626	683.403	661.37	605.171	706.429	709.294	643.821	710.345	672.765	664.372	666.529	553.689	658.098	566.68	612.096	543.133	533.244	566.657	603.278	671.725	661.946	668.314	711.655	754.149	809.524	732.083	751.19	762.126	709.087	712.73	697.284	652.729	668.242	654.521	659.911	684.255	708.405	624.894	621.826	631.854	705.984	625.636	603.419	538.591	594.652	660.935	646.804	587.06	684.776	614.56	555.768	567.987	587.894	663.549	639.031	702.165	660.91	687.567	676.487	712.652	715.426	748.068	705.456	725.331	747.517	720.019	731.339	627.833	684.949	583.965	605.992	668.72	661.41
CG4199	FBgn0025628	1262.23	1284.78	1172.4	1487.82	1504.99	1440.61	1340.25	1394.32	1408.66	1800.99	1514.07	1788.09	1466.19	1411.57	1498.17	1356.62	1434.83	1349.18	1922.15	1828.86	1860.88	1933.63	1987.63	2036.64	2153.31	2136.16	2014.7	2048.59	2067.32	2043.06	2120.84	2062.28	2049.29	1713.85	1709.04	1776.24	1497.28	1449.4	1456.1	1516.94	1556.44	1523.78	1536.88	1579.78	1558.68	2340.63	1584.51	2250.77	1674.56	1764.96	1845.96	1386.03	1474.76	1393.58	1468.84	1453.37	1641.85	2106.9	1962.65	1883.89	2046.68	2018.24	2150.38	2166.67	1841.14	2100.88	2129.81	1930.59	2230.45	1726.61	1585.19	1663.8
CG4045	FBgn0025629	158.696	174.594	190.697	211.664	189.905	183.949	237.428	256.157	209.903	242.127	213.636	241.881	203.772	210.438	193.497	186.085	166.551	164.793	234.725	183.325	215.55	210.307	218.362	225.087	273.353	207.798	244.206	280.978	237.577	254.112	214.741	212.089	181.531	196.478	193.677	211.059	232.32	196.607	157.231	200.648	187.241	199.871	189.919	211.704	223.223	249.427	220.838	273.355	194.996	208.635	209.192	185.907	196.877	170.53	197.748	169.736	216.436	209.722	218.879	234.717	236.398	226.793	254.071	267.629	281.651	244.485	254.697	203.605	218.196	266.763	199.461	216.704
Rtca	FBgn0025630	215.57	241.016	237.398	225.775	274.412	253.656	280.068	296.505	290.783	313.767	270.474	294.821	277.518	293.076	255.761	258.118	247.913	256.345	178.478	181.13	199.303	220.274	205.58	258.653	245.075	223.383	201.47	298.348	297.47	270.375	264.706	295.22	197.668	170.851	177.715	178.668	264.561	206.666	206.061	235.947	235.851	253.17	273.678	299.208	291.161	373.667	266.846	355.824	297.577	325.826	275.119	259.88	236.07	297.053	210.438	189.892	190.201	208.646	227.177	207.043	237.449	220.251	302.221	318.899	272.884	273.061	242.119	254.767	209.764	210.049	186.864	212.596
moody	FBgn0025631	2052.96	2074.25	2134.64	2075.19	1978.81	1973.09	2068.04	1874.73	1940.16	2168.26	2217.69	2394.16	2145.43	2068.83	2133.26	2140.98	2074.23	2119.18	1826.96	1851.91	1830.55	1994.43	2036.63	1880.66	1918.71	1995.9	1983.15	2091.5	2022.4	2182.32	2012.4	2065.47	1976.68	2045.94	2050.64	2046.85	2072.87	1906.63	2119.2	2062.22	2105.56	2142.42	1994.64	2163.14	2157.5	2389	2090.6	2385.13	2285.42	2194.66	2110.93	2150.1	2210.31	2064.7	1726.86	1672.96	1718.37	1883.19	1860.99	1915.66	1782.97	1793.63	1742.64	1954.41	1738.13	2010.92	1896.08	1938.95	2053.36	2104.69	2083.85	2035.58
CG4313	FBgn0025632	261.436	285.613	289.937	261.052	306.696	295.286	322.708	306.826	285.969	289.283	295.954	336.807	282.37	338.238	276.835	295.135	299.601	290.075	209.846	196.498	222.049	208.314	207.71	228.049	258.69	240.007	269.644	269.739	251.552	257.161	250.886	217.418	210.778	203.953	209.64	204.79	299.646	255.132	255.867	259.17	288.963	256.025	274.652	252.163	281.456	329.092	270.526	245.556	242.128	279.66	263.708	280.32	298.962	294.303	179.771	202.623	181.456	193.589	190.87	213.193	191.22	189.721	200.798	216.359	219.184	246.602	183.424	175.414	185.52	217.401	174.266	138.65
spdi	FBgn0025633	1715.39	1725.06	1797.03	1465.77	1519.24	1480.3	1397.43	1403.71	1541.54	1575.18	1573.85	1562.64	1705.86	1650.83	1701.24	1866.85	1915.34	1803.09	1922.15	1849.72	1865.21	1517	1596.71	1510.45	1570.99	1638.49	1591.41	1574.5	1511.31	1626.32	1733.88	1741.48	1800.19	1948.77	1864.41	1929.83	1646.16	1737.46	1786.18	1500.22	1526.73	1511.4	1477.47	1545.91	1443.19	1543.98	1659.96	1518.74	1793.78	1794.26	1671	1971	1832.05	1881.34	1902.4	1804.51	1849.54	1340.07	1393.15	1433.93	1484.58	1506.86	1497.79	1454.02	1479.49	1506.07	1761.92	1800.08	1777.19	1743.41	1709.07	1661.74
CG13367	FBgn0025634	285.286	299.846	328.855	321.024	373.163	294.318	336.275	343.42	332.186	295.631	320.453	336.807	372.611	322.864	308.446	331.151	365.647	324.768	424.019	401.778	337.948	362.805	345.119	432.404	362.376	327.282	368.344	341.261	389.306	339.494	423.104	367.693	388.275	426.059	335.211	357.337	332.834	363.037	299.813	339.987	331.272	313.131	294.131	324.612	292.131	323.402	300.891	336.365	326.225	354.236	371.474	322.174	352.738	339.227	375.404	316.134	365.099	333.404	418.048	313.639	365.629	340.189	337.054	343.509	367.133	336.564	351.125	330.989	346.795	339.23	367.429	386.165
Hinfp	FBgn0025635	274.279	264.738	253.938	261.934	243.078	221.707	273.284	308.703	275.377	263.891	293.014	273.827	246.467	266.17	268.214	283.129	268.014	298.748	266.094	245.897	319.534	274.097	280.143	216.202	297.441	263.904	253.364	272.804	236.578	287.655	249.823	257.918	251.118	238.123	237.308	249.718	244.648	290.795	275.399	254.526	298.865	278.867	261.991	247.458	273.691	295.899	276.967	277.061	243.052	280.548	295.404	281.294	248.831	259.463	288.691	225.961	222.995	254.892	262.447	258.291	227.993	271.497	265.34	249.172	293.706	272.003	232.686	253.723	257.198	241.557	278.196	246.488
SkpA	FBgn0025637	2308.89	2225.12	2248.47	2377.69	2319.69	2330.34	2533.21	2653.53	2614.16	2365.04	2458.77	2402.38	2275.45	2281.19	2299.94	2271.04	2353.73	2339.87	2431.62	2355.78	2326.64	2549.6	2659.76	2654.65	2548.15	2423.96	2567.21	2807.74	2764.07	2733.23	2627.93	2440.63	2641.28	2398.32	2436.93	2407.32	2351.65	2389.46	2245.18	2317.67	2399.02	2194.77	2213.77	2311.8	2199.24	2352.96	2569.08	2322.12	2279.88	2354.47	2265.61	2333.08	2325.16	2306.75	2481.9	2700.93	2494.48	2624.21	2695.01	2681.31	2428.07	2453.29	2465.92	2610.67	2750.76	2600.43	2440.06	2684.46	2325.32	2429.22	2456.52	2705.21
Roc1a	FBgn0025638	1375.06	1388.21	1492.5	1418.15	1413.84	1262.47	1536.98	1535.07	1575.24	1333.96	1174.02	1371.87	1224.57	1421.18	1272.1	1209.55	1352.51	1209.45	1333.71	1357.92	1274.89	1470.16	1334.67	1506.5	1397.14	1413.03	1397.06	1441.67	1407.49	1394.57	1256.56	1421.75	1225.34	1433.01	1415.33	1389.64	1511.5	1405.51	1370.16	1293.06	1277.38	1324.86	1353.78	1361.49	1323.81	1308.78	1246.81	1359.36	1213.41	1211.86	1280.51	1268.25	1257.83	1226.72	1436.05	1330.31	1322.66	1371.26	1432.57	1340.65	1413.13	1320.41	1369.73	1415.05	1272.36	1426.69	1302.83	1299.94	1339.75	1449.34	1298.6	1436.82
Hmt4-20	FBgn0025639	3523.42	3608.59	3563.9	3414.85	3335.68	3463.08	3605.99	3438.89	3518.28	3484.99	3469.13	3504.07	3876.52	3502.5	3621.85	3745.71	3713.9	3566.66	3927.59	3898.13	3805.17	3563.26	3659.97	3502.67	3675.08	3772.57	3851.33	3871.37	3741.33	3739.51	3858.97	3774.98	3800.06	3933.84	3792.67	3920.26	3404.2	3517.89	3460.06	3400.8	3291.12	3473.94	3328.94	3425.84	3372.61	3472.07	3650.26	3336.78	4038.54	3859.31	3964.5	3709.38	3866.45	3660.9	3574.27	3674.79	3735.16	3432.98	3400.4	3391.61	3633.17	3659.21	3735.25	4057.51	3725.03	3796.4	4059.43	3647.14	3952.83	3683.22	3817.06	3739.43
CG13369	FBgn0025640	427.471	454.514	430.041	464.779	462.418	471.49	552.383	531.081	476.615	447.98	425.311	469.157	392.018	445.86	468.417	401.183	473.81	421.138	674.97	672.924	622.821	704.678	667.869	758.188	739.414	698.201	651.216	703.978	686.776	684.07	666.549	657.584	650.487	647.097	674.678	656.163	475.071	435.279	469.74	421.732	461.801	450.185	461.649	456.339	500.797	473.248	365.302	466.093	410.323	456.334	450.079	442.867	407.426	393.32	689.475	580.286	636.19	664.656	679.457	634.454	610.432	520.097	649.52	553.716	528.233	608.567	585.908	539.815	517.557	656.404	602.583	711.735
DAAM	FBgn0025641	2896.89	2999.41	3038.51	3658.26	3725.93	3499.87	3608.9	3444.52	3360.37	4277.57	4140.41	4326.47	3553.39	3689.87	3450.38	3092.41	3225.73	3177.33	3123.9	3258.14	3101.11	3888.19	3973.13	3885.71	4320.23	4193.36	4408.93	4615.19	4633.74	4691.93	3660.17	3547.97	3582.22	3260.04	2994.55	3240.06	2796.38	2920.76	2622.15	3462.11	3325.32	3445.39	3716.57	3769.27	3696.77	4493.49	3041.12	4180.01	3418.43	3274.24	3322.98	2761.35	2826.46	2853.18	2754.73	2610.75	2702.17	3579.25	3651.44	3559.7	3757.15	3781.33	3784.43	4108.78	4058.19	4034.54	3126.59	2930.87	3077.94	2648.72	2700.08	2718.56
CG3588	FBgn0025643	2307.06	2414.9	2358.42	2387.4	2460.21	2191.9	2640.78	2309.17	2457.21	2524.65	2471.51	2920.82	2730.54	2845.24	2636.16	1756.8	1889.5	1772.25	2559.26	2580.82	2608.27	2995.13	3004.88	3270.67	3149.32	2941.38	2943.7	3291.02	3292.13	3234.34	2906.45	3153.63	2997.28	2083.31	2140.03	2089.69	2293.81	2194.68	2096.74	2095.66	2095.66	2098.64	2151.44	2220.54	2182.74	2496.17	1660.88	2522.28	1886.19	1955.84	1981.62	1338.33	1555.88	1468.76	2559.1	2220.36	2326.14	2868.35	2924.26	2768.43	3120.45	2914.51	3410.49	3283.33	3091.59	3186.78	2659.12	2487.12	2655.25	1679.34	1688.07	1807.58
CycK	FBgn0025674	896.221	886.254	905.811	811.379	833.681	878.114	923.545	996.48	908.938	839.736	846.702	806.877	907.27	923.429	913.843	885.405	921.775	955.993	938.9	921.016	949.938	969.805	1006.6	904.297	956.211	925.74	992.086	890.956	874.442	922.935	875.975	922.962	913.708	968.51	1004.57	923.643	936.867	921.766	868.189	902.916	947.006	986.029	904.793	926.792	860.866	888.644	934.88	922.919	977.752	981.917	969.889	912.014	924.229	881.991	897.798	914.454	936.796	881.907	834.021	934.768	853.134	846.112	812.412	882.87	897.558	879.512	968.477	871.848	847.487	974.629	959.514	960.277
CkIIalpha-i3	FBgn0025676	471.502	460.207	500.093	465.661	405.446	460.84	462.257	436.312	492.983	486.974	524.289	417.13	426.95	419.915	500.985	488.223	487.21	447.158	381.834	401.778	397.522	406.66	433.529	339.605	401.127	398.972	430.413	406.652	394.297	365.921	377.392	408.192	423.573	395.092	432.049	367.785	368.868	410.588	381.847	418.946	487.006	489.207	448.988	462.925	478.474	402.119	470.2	413.275	465.772	420.821	400.634	438.974	361.853	459.332	341.565	451.923	357.447	408.688	331.949	406.911	372.983	394.707	356.519	349.661	463.574	401.125	338.548	431.225	367.877	351.833	428.317	319.408
CaBP1	FBgn0025678	938.418	996.324	848.407	976.301	1014.09	990.42	1098.95	1079.05	1039.89	947.65	834.943	863.468	789.858	786.981	819.969	716.328	700.664	626.407	824.242	805.752	806.96	947.877	907.535	1055.34	1072.46	950.676	1064.33	1031.96	1031.16	1027.63	872.786	925.094	888.495	867.067	867.291	891.253	1113.24	990.35	1114.29	986.519	934.403	924.164	1026.54	1051.93	1025.86	985.38	764.65	952.571	650.602	648.1	644.057	643.374	700.008	675.704	1202.35	1038.57	1131.37	1131.42	1112.03	1095.69	946.642	955.147	984.525	1223.3	956.737	1056.26	726.358	751.773	840.108	735.173	778.949	876.06
cry	FBgn0025680	5489.24	5517.74	5537.03	5968.93	5992.44	5628.84	5518.01	5436.54	5158.99	3494.97	3128.1	3735	2123.11	2250.44	2124.64	2798.28	2921.35	2827.5	4958.43	4964.05	4993.4	5389.24	5863.83	5881.88	4966.43	4905.07	4652.12	3267.52	3219.26	3285.16	1942.24	2020.71	1772.96	2664.2	2531.64	2642.41	6479.37	6245.7	6284.36	6410.52	6326.58	6385.39	4713.88	4872.01	4985.64	2375.72	2593.92	2380.5	1297.51	1251.81	1312.2	2889.83	3166.44	2924.69	5588.77	5015.7	5381.38	5944.26	6002.05	5792.08	4279.33	4133.52	4544.59	2157.44	1908	2150.62	1278.72	1268.62	1365.04	2831.47	2753.62	3068.78
CG3558	FBgn0025681	2223.58	2111.26	2191.07	2203.95	2327.28	2129.93	2166.89	2058.64	2124.07	2219.95	2357.83	2467.18	2179.39	2183.17	2246.29	2443.12	2254.19	2170.26	2239.08	2248.2	2256.24	2070.18	2226.23	2108.71	2204.63	2207.85	2233.47	2192.65	2199.08	2351.05	2201.63	2285.02	2226.78	2309.69	2211.33	2273.58	2215.1	2198.34	2183.66	2107.73	2097.46	2285.19	2223.51	2182.9	2129.36	2251.48	2148.57	2253.55	2257.7	2372.23	2288.43	2160.8	2172.94	2102.29	2193.21	2218.24	2249.62	2143.46	2246.88	2055.06	2121.28	2071.67	2162.68	2203.58	2158.96	2268.1	2298.56	2275.16	2269.45	2154.06	2111.14	2138.29
scf	FBgn0025682	1263.15	1190.84	1215.21	1307.03	1391.05	1318.62	1524.38	1488.15	1525.17	1309.48	1281.81	1440.33	1244.95	1201.13	1107.34	1167.53	1232.86	1184.39	1217.97	1214.12	1134.08	1699.4	1564.75	1646.69	1594.03	1501.34	1537.48	1561.22	1559.22	1543.99	1292.7	1460.11	1297.95	1396.7	1314.24	1261.13	1245.05	1322.3	1320.35	1383.17	1404.31	1322	1332.35	1289.98	1337.4	1309.73	1220.13	1324.15	1084.95	1202.98	1299.52	1168.97	1219.54	1135.04	1429.71	1267.72	1334.69	1635.83	1617.21	1721.94	1459.36	1298.61	1535.69	1573.99	1492.64	1518.77	1342.66	1268.62	1331.31	1311.76	1183.12	1317.68
0	FBgn0025683	7939.4	7924.1	7962.58	7464.69	7331.27	7354.08	5588.76	5876.61	5659.68	7743.53	7638.94	7809.55	8167.37	8181.14	7915.19	8065.69	8164.84	8081.61	7944.95	7857.73	8049.02	6762.72	6628.63	7079.38	7002.44	6875	6964.95	8101.37	8317.18	7787.01	8531.19	8632.79	8043.86	8594.85	8572.88	8272.04	7668.47	7481.12	7607.64	6754.22	6706.46	6590.98	7523.71	7849.97	7817.67	7689.57	6461.34	7679.87	6750.92	6869.87	6893.18	6299.42	6239.91	6137.26	7552.5	7288.05	7651.77	6986.42	7181.5	7208.58	6883.91	6801.6	7054.56	6476.43	6243.45	6515.37	8506.67	8245.49	8737.34	8371.52	8157.97	8638.38
MFS18	FBgn0025684	560.482	628.159	611.982	615.59	676.061	632.203	693.87	584.564	711.552	593.075	547.809	605.158	622.96	576.543	658.082	628.287	604.945	616.77	670.643	688.292	588.16	642.882	748.823	654.529	707.994	670.149	701.074	586.478	620.894	670.856	603.827	623.479	663.598	624.673	678.935	681.239	675.151	598.965	594.744	630.741	569.824	576.77	535.669	520.321	589.115	590.849	632.148	631.959	578.518	637.447	600.951	556.747	669.929	600.524	668.326	648.18	658.053	578.617	634.852	596.53	575.76	659.662	674.107	622.418	575.358	608.567	601.63	601.418	674.617	740.424	708.612	737.411
0	FBgn0025687	502.691	521.884	488.418	418.919	447.225	461.809	537.846	538.587	534.386	379.06	314.573	376.056	543.391	544.833	544.091	445.204	440.308	468.36	997.311	1058.24	1062.59	824.284	810.604	845.064	766.645	702.357	764.161	480.217	433.228	480.78	887.669	779.082	821.934	1041.12	1057.78	1006.19	539.552	561.473	557.633	425.448	478.904	440.667	590.21	626.643	575.528	479.887	476.641	587.481	572.973	565.534	484.31	465.254	476.698	438.245	1370.49	1298.48	1330.32	879.756	860.992	880.445	903.565	901.719	898.468	586.529	572.07	564.115	822.786	791.45	846.433	1070.2	1041.4	1064.01
ZnT41F	FBgn0025693	332.987	317.875	312.315	262.816	301.948	298.191	294.604	362.186	354.332	347.321	391.012	286.606	363.878	314.216	338.141	351.161	288.115	315.131	276.911	270.048	280.54	328.916	349.38	294.193	296.394	310.658	338.836	277.913	274.511	278.507	261.517	272.839	336.842	287.243	342.66	293.601	365.075	323.716	345.713	348.347	337.573	326.456	393.473	392.358	384.332	339.525	282.488	312.273	292.956	287.65	244.691	289.08	267.06	319.057	290.806	352.203	332.306	312.969	299.791	319.789	357.223	366.358	322.711	350.687	376.996	345.031	258.889	335.165	303.577	339.23	282.395	286.543
santa-maria	FBgn0025697	1753.91	1633.97	1762	1556.61	1551.52	1598.42	1534.07	1644.85	1602.2	1888.05	1731.62	1688.6	1755.35	1770.95	1888.04	1588.73	1550.65	1659.5	1767.47	1754.21	1731.98	1918.68	1756.49	1764.17	1735.42	1753.82	1753.19	1985.24	2021.4	2043.06	1826.37	1825.67	1908.1	1853.73	1949.54	1868.18	1793.13	1797.81	1762.75	1967.47	1960.63	1899.72	1956.65	2006.95	2150.71	1856	1561.51	1899.58	1474.02	1501.28	1506.18	1226.4	1226.84	1230.39	1626.4	1649.62	1640.76	1822.97	1734.43	1780.36	1575.99	1623.53	1638.14	1865.2	1761.14	1810.88	1792.31	1781.28	1835.17	1512.36	1537.95	1626.82
CG5885	FBgn0025700	983.366	1034.28	967.107	1163.27	1189.75	1064.97	1225.9	1347.41	1227.64	987.551	930.981	989.429	955.787	1090.63	942.581	586.268	639.404	616.77	918.348	937.483	865.451	1095.39	1037.49	1048.43	1133.21	1131.46	1123.35	1153.54	1153.94	1106.91	1030.12	1027.41	977.244	871.338	973.707	869.311	1005.14	972.061	1034.21	967.012	976.713	965.09	1107.37	1144.14	1111.26	1015.73	721.403	982.223	617.333	695.154	592.076	653.107	609.772	684.872	1467.78	1388.65	1456.02	1316.41	1324.68	1299.66	1149.42	1159.04	1264.21	1350.45	1426.89	1278.52	858.423	847.833	784.242	886.408	898.626	842.168
Srpk79D	FBgn0025702	1591.55	1618.79	1680.27	1650.98	1641.73	1658.44	1598.03	1557.59	1680.19	1738.42	1677.73	1679.47	1598.15	1663.33	1641.85	1561.71	1650.2	1613.24	1804.25	1746.53	1711.4	1747.24	1778.85	1752.32	1891.48	1896.16	1944.49	1779.87	1887.64	1778.78	1726.44	1757.46	1875.82	1776.85	1737.77	1741.76	1787.44	1836.22	1821.34	1717.58	1704.07	1704.61	1701.48	1713.39	1701.35	1645.46	1848.6	1674.41	1813.18	1774.73	1975.28	1872.7	1911.35	1825.41	1844.24	1822.54	1790.52	1896.1	2010.36	1846.99	2049.83	2083.66	2037.69	2046.7	2100.88	2086.06	1936.95	1904.49	1887.87	1786.47	1743.71	1821.96
CNT2	FBgn0025709	43.114	35.1086	49.6202	50.2702	52.2238	38.7261	34.8873	42.2237	51.0315	49.8763	31.3594	42.8996	48.5171	49.0061	50.7691	34.0156	30.6301	31.8022	51.9207	49.399	33.5782	35.8818	43.6725	36.5273	45.0351	48.8325	39.6834	29.6304	30.9449	34.5593	47.8384	60.7492	49.4169	34.1701	51.0797	30.3005	56.8948	36.578	48.8295	28.7967	50.411	42.8294	63.3063	63.9816	42.7036	39.8325	39.5668	28.7254	45.2834	41.727	62.1236	39.9067	36.4587	32.0891	72.9659	53.0426	57.9349	36.5669	44.6056	36.8988	35.7223	47.9754	34.8323	31.7874	38.3572	31.7513	59.7437	57.4271	64.2994	45.1606	30.4441	50.3247
CG13920	FBgn0025712	371.514	364.37	330.801	349.246	333.283	388.229	417.679	375.322	401.512	322.836	360.633	401.613	365.819	330.551	368.794	378.173	404.892	400.9	319.096	318.349	294.622	300.012	347.249	385.017	320.483	290.917	294.065	305.5	346.383	295.787	352.941	341.048	322.722	279.768	322.441	363.606	357.489	388.642	356.456	404.083	306.967	367.381	361.333	331.199	300.866	317.712	380.025	308.566	385.371	411.943	390.491	414.64	384.64	394.237	300.324	318.255	279.836	330.177	353.733	347.463	303.64	280.22	319.638	313.772	311.241	320.688	333.307	287.135	279.333	371.787	332.785	307.083
Bap55	FBgn0025716	366.01	367.217	308.423	357.183	373.163	334.981	413.802	419.423	344.703	381.781	342.993	347.761	352.234	352.652	369.752	299.137	326.402	321.877	353.71	286.514	307.62	341.874	335.532	349.477	393.796	335.594	322.555	362.717	387.31	310.017	384.834	360.232	399.369	351.312	267.104	338.53	350.851	363.951	379.894	347.418	378.982	385.465	378.864	392.358	357.157	402.119	368.983	388.256	400.157	387.972	433.597	324.12	336.332	343.811	343.68	338.412	278.743	358.14	351.658	337.214	346.717	368.538	345.25	384.525	371.517	369.374	358.462	350.827	314.118	319.275	300.242	294.759
Ate1	FBgn0025720	1062.26	1012.46	974.89	846.657	952.372	900.381	992.351	949.565	985.967	880.544	833.963	805.965	912.121	938.804	895.643	814.372	926.561	909.735	1024.35	1071.41	1135.16	1023.63	1126.96	1055.34	1012.77	1057.69	1042.96	951.239	978.257	1028.65	976.967	917.633	908.665	931.136	983.285	963.347	1014.62	992.179	965.848	964.225	870.489	885.142	926.22	878.806	848.249	820.36	893.472	798.751	899.199	924.209	964.817	1005.45	937.901	945.252	1270.03	1280.45	1252.7	1122.82	1031.12	976.792	981.314	1026.02	1029.6	999.765	945.778	913.38	909.781	980.437	955.004	1122.71	1077.09	1130.76
beta'COP	FBgn0025724	1687.87	1716.52	1654.98	1703.01	1847.77	1751.39	1738.55	1655.17	1549.24	1720.28	1613.05	1737.89	1646.67	1605.67	1568.09	1346.62	1393.67	1497.59	1637.67	1625.78	1488.27	1552.88	1636.12	1730.6	1791.98	1751.74	1777.61	1808.48	1779.83	1679.17	1650.96	1760.66	1635.8	1540.86	1564.32	1493.08	1757.1	1627.72	1730.52	1704.58	1553.74	1650.36	1743.36	1819.71	1726.58	1812.38	1485.13	1807.85	1478.64	1433.81	1409.83	1412.31	1485.69	1420.17	1915.09	1713.27	1914.04	1707.89	1958.5	1832.64	1782.97	1838.33	1944.46	1798.55	1657.03	1742.09	1746.19	1503.55	1667.57	1587.97	1635.58	1579.58
alphaCOP	FBgn0025725	2477.68	2538.25	2395.39	2696.07	2733.68	2518.16	2420.79	2320.43	2300.27	2495.63	2298.05	2684.42	2321.06	2529.1	2121.76	2191	2146.98	2110.51	2470.56	2484.22	2456.62	2574.52	2496.79	2621.08	2680.12	2644.23	2616.06	2775.04	2661.26	2579.75	2444.01	2447.02	2337.72	2496.55	2568.88	2335.23	2772.67	2526.63	2603.59	2600.06	2341.41	2466.98	2626.72	2577.14	2508.84	2599.54	2161.45	2692.77	2183.77	2190.22	2361.96	2224.07	2264.09	2114.21	2769.53	2626.67	2716.38	2607	2746.88	2644.41	2616.14	2731.33	2851.13	2647.58	2417.6	2596.2	2380.32	2165.52	2376.97	2506.94	2496.42	2429.96
unc-13	FBgn0025726	18451	17326.6	18693.2	15752.2	15457.3	19367.9	14894	16563	16756.6	18501.4	20132.7	15099.7	17992.1	16420.9	18364	19967.1	18157.9	20525.9	16566	17672.8	18841.7	16138.8	15873.3	13469.7	16168.7	17643.1	17205.3	16594.1	17040.6	16960.5	16459.6	14216.4	16794.7	18140.1	17794.9	17506.4	14974.7	15951.7	16320.8	17378.3	17686.1	17739	16706	16687	17341.5	14741.8	19088.7	15090.1	19297.2	18097.1	18606.6	20029.3	17788.2	20399.5	14634.4	17566.6	16854.7	15835.6	14301.8	16521.4	17362.1	17096.7	15225.8	16905.8	19240	17767	16063.7	18670.1	16548.1	16399.6	16816.7	14485.3
PlexB	FBgn0025740	1216.37	1092.16	1186.02	985.12	879.259	1255.69	867.338	968.331	1017.74	1153.5	1351.39	887.2	1170.23	1104.08	1088.18	1267.58	1087.37	1259.56	1013.54	1115.32	1200.15	1113.33	1025.77	896.399	909.082	1082.63	1070.44	966.565	1006.21	1079.47	1074.77	901.647	1051.87	1168.19	1109.92	1115.89	919.799	1065.34	1031.28	1077.55	1145.95	1262.04	1133.67	1184.6	1214.14	1058.41	1337.91	1111.02	1230.04	1041.4	1083.99	1326.65	1014.46	1274.39	884.051	1094.8	1061.41	1070.12	925.307	1099.79	1141.01	1052.19	1006.04	1117.69	1320.58	1130.35	908.733	1192.4	976.086	975.679	1037.2	852.438
PlexA	FBgn0025741	3566.54	3291.67	3543.46	2920.08	2879.9	3884.23	2884.02	3011.96	3503.84	3525.8	4484.39	2856.93	3481.59	2952.86	3832.59	3880.77	3261.15	3742.06	3078.47	3463.42	3552.79	3206.44	2991.03	2369.34	2964.99	3338.28	3341.55	3065.22	3121.44	3112.37	3107.37	2676.16	3459.18	3182.09	3233.99	3291.26	3060.94	3485.89	3433.69	3523.42	3648.49	4090.69	3976.61	3628.13	3882.14	3301.36	4275.97	3430.37	3704	3107.33	2951.5	3735.66	3152.77	3817.68	3025.44	4094.89	3441.11	3355.55	2813.27	3462.33	3718.28	3949.25	3260.92	3275.13	4300.39	3574.14	3235.59	3698.3	3164.37	3046.77	3232.32	2459.75
mtm	FBgn0025742	710.005	695.529	672.305	777.866	729.234	636.076	715.19	690.593	674.964	692.827	711.465	766.716	702.528	682.242	680.114	690.316	725.551	671.701	726.89	552.171	654.233	659.826	703.02	685.133	671.338	668.071	610.515	672.304	665.814	680.004	706.946	775.885	620.232	632.147	671.486	691.687	681.789	748.935	701.192	643.746	717.456	661.477	664.229	728.261	762.841	768.198	669.874	717.208	699.582	761.74	702.377	723.187	755.607	650.033	718.027	611.05	682.101	650.675	656.636	708.251	608.331	617.138	738.65	659.332	643.305	698.529	754.657	656.757	728.375	716.268	709.662	735.356
mbt	FBgn0025743	1334.7	1416.68	1410.77	1502.82	1476.51	1438.67	1461.39	1531.31	1353.78	1404.7	1297.49	1490.53	1517.61	1497.09	1417.7	1391.64	1393.67	1329.91	1381.31	1261.32	1365.87	1269.82	1276.09	1346.57	1466.26	1443.16	1349.24	1336.43	1412.48	1419.98	1296.95	1442	1304	1236.53	1219.53	1286.2	1489.69	1414.66	1482.46	1419.4	1350.29	1487.61	1378.13	1580.72	1497.54	1803.84	1348.03	1695.73	1590.46	1563.43	1539.14	1362.67	1513.95	1424.75	1411.73	1203.01	1404.65	1301.35	1431.53	1298.63	1421.54	1430.54	1432.22	1441.71	1334.83	1478.55	1339.52	1181.95	1391.4	1262.4	1208.32	1402.93
homer	FBgn0025777	2458.42	2391.18	2503.39	2340.65	2265.56	2408.76	2114.56	2173.12	2134.66	2122.92	2460.73	2229.87	2115.35	1988.11	2222.34	2484.14	2453.28	2544.18	2522.48	2503.98	2626.68	2361.22	2208.12	2216.32	2022.39	1958.5	2081.85	1808.48	1818.76	1883.48	1867.83	1811.82	1779.01	2280.86	2362.44	2381.2	2143.04	2239.49	2127.01	2259.15	2236.99	2233.79	2059.89	1936.38	2005.13	1856	2371.24	1859.74	2476.72	2330.5	2287.16	2384.67	2302.37	2586.38	2361.35	2599.09	2367.68	2053.12	2075.72	2112.45	1847.06	1795.81	1753.91	1760.61	1783.06	1684.94	1997.75	2198.94	2041.77	2113.1	2402.98	2305.69
Cdc16	FBgn0025781	199.976	222.987	218.912	181.678	226.936	272.051	193.818	242.083	217.606	238.5	223.435	220.887	210.564	232.539	224.15	224.102	209.625	179.249	229.317	199.791	218.8	201.337	198.124	191.521	251.359	209.876	206.557	214.565	211.623	227.684	263.643	242.997	243.05	228.513	234.115	272.705	228.527	215.81	230.475	245.236	233.151	224.617	273.678	206.058	263.986	229.511	224.518	252.969	208.858	224.616	204.12	208.294	228.779	236.542	236.875	202.623	227.367	206.495	211.617	228.567	206.979	218.07	221.288	227.639	195.074	239.193	211.723	256.856	199.223	270.964	228.856	174.596
TBPH	FBgn0025790	1536.51	1571.35	1535.31	1525.75	1510.69	1407.69	1461.39	1485.34	1532.87	1528.94	1537.59	1624.71	1639.88	1640.26	1699.33	1694.78	1682.74	1578.55	1543.56	1495.14	1442.78	1450.22	1459.3	1463.07	1456.83	1445.24	1438.78	1423.28	1462.39	1430.14	1538.27	1580.55	1590.42	1631.62	1564.32	1573.54	1525.73	1517.07	1543.99	1616.33	1529.43	1495.22	1622.59	1399.13	1549.95	1576.23	1640.64	1622.52	1840.91	1906.13	1848.49	1610.87	1791.04	1708.97	1552.38	1549.9	1431.97	1379.86	1429.45	1372.43	1418.39	1442.53	1437.34	1515.54	1493.74	1452.09	1568.01	1575.59	1611.7	1587.97	1511.71	1726.44
Smox	FBgn0025800	3294.09	3412.17	3326.5	3016.21	2811.54	3162.95	3059.42	3206.19	3073.44	3421.52	3434.83	3065.04	3630.05	3340.1	3762.66	3466.59	3199.89	3395.12	3795.62	3837.75	3839.83	3607.12	3733.46	3402.96	3666.7	3754.91	3892.03	3424.87	3735.34	3679.54	3780.3	3695.05	3903.93	3789.68	3927.82	4023.7	3207.92	3138.39	3314.55	3106.33	3166.89	3261.7	3376.66	3254.59	3376.5	3318.43	3243.55	3081.96	3578.31	3321.29	3443.42	3141.92	3229.33	3139.23	3388.16	3774.51	3736.25	3393.19	3281.11	3349.59	3847.51	3748.62	3495.52	3575.57	3547.49	3788.99	3586.72	3623.13	3771.53	3681.11	3642.79	3309.1
Sbf	FBgn0025802	1461.29	1527.7	1494.44	1400.51	1310.34	1387.36	1253.04	1316.44	1233.42	1408.33	1449.39	1376.44	1457.45	1468.26	1431.11	1549.71	1366.87	1465.79	1386.72	1388.66	1442.78	1267.82	1345.32	1329.79	1314.4	1374.58	1407.24	1256.74	1398.51	1348.83	1354.36	1375.92	1295.93	1359.33	1334.46	1339.49	1436.59	1392.71	1404.34	1509.5	1399.8	1446.68	1400.53	1433.94	1455.8	1396.03	1404.16	1432.56	1443.52	1432.04	1440.25	1454.16	1432.83	1401.83	1314.44	1244.38	1253.8	1338.99	1242.73	1209.46	1404.73	1333.5	1343.09	1276.62	1314.01	1340.96	1318.55	1370.94	1357.67	1326.46	1385.73	1285.85
0	FBgn0025806	599.01	599.692	575.983	603.243	595.351	642.853	681.272	773.164	719.255	653.833	781.044	593.292	600.642	581.347	682.988	692.317	735.123	723.741	585.19	672.924	572.996	591.053	636.979	644.657	625.255	665.993	587.112	736.674	627.881	662.724	590.007	554.204	644.436	639.622	606.572	679.149	568.948	537.697	600.603	617.736	660.744	625.31	681.76	644.52	629.878	621.197	713.122	669.95	686.644	647.213	712.52	593.734	639.851	680.288	580.555	698.04	616.514	615.184	665.972	651.878	626.192	631.313	583.953	660.358	763.856	642.435	601.63	680.772	658.805	697.364	681.318	582.328
Rad9	FBgn0025807	36.6928	38.9041	34.0531	61.7354	44.6276	60.0254	59.1146	56.2983	43.3286	57.1311	43.1191	48.3761	49.4874	44.2016	40.2321	53.0243	44.988	46.2577	30.2871	55.9855	31.4119	55.8161	44.7376	47.3868	50.2718	51.9495	37.6484	41.8913	52.9057	37.6086	46.7754	47.9599	47.3999	49.1196	30.8607	45.9732	52.1535	51.2092	59.572	37.157	43.2094	61.8648	37.0098	38.5771	39.792	55.0068	61.6505	68.5703	33.2694	41.727	35.4992	26.28	32.8129	39.4237	39.1267	35.0081	34.9795	55.9258	56.0163	56.3731	37.8237	50.1561	60.4443	44.0922	44.9327	39.16	28.2997	45.9417	31.6227	47.2611	39.8923	30.811
Rad17	FBgn0025808	105.492	106.275	122.591	89.9573	84.5076	113.274	104.662	125.733	125.172	93.4047	95.058	112.269	105.767	109.543	113.033	105.048	95.7191	111.79	100.596	136.122	110.483	121.599	116.105	103.659	103.686	108.055	108.875	113.413	110.803	102.661	85.0461	95.9198	109.927	120.663	118.122	133.74	91.0316	122.536	101.565	124.476	107.123	108.501	94.4725	102.559	99.9652	115.704	125.141	111.195	102.581	98.5468	131.854	120.693	115.757	104.519	99.4029	113.511	107.125	105.399	95.4352	111.721	108.218	105.764	94.2521	104.591	93.1531	113.246	109.006	100.236	118.058	100.824	95.5315	115.028
Paf-AHalpha	FBgn0025809	317.393	250.504	307.45	298.976	288.655	323.363	311.079	324.654	353.369	325.556	398.852	330.418	317.302	288.271	338.141	308.141	299.601	313.203	283.401	305.176	293.538	315.959	308.903	289.257	322.577	310.658	278.802	277.913	276.507	293.754	334.869	284.562	291.459	227.445	301.158	325.992	260.768	299.025	306.649	317.693	317.769	329.311	327.245	283.213	333.864	335.731	362.542	326.172	315.135	334.704	297.94	353.32	360.942	365.815	273.887	371.298	362.913	282.855	310.165	323.889	287.88	357.635	264.316	267.629	367.133	280.47	280.9	339.342	255.089	263.612	315.989	253.677
Mgstl	FBgn0025814	53.2045	64.5239	43.7825	53.798	59.82	57.121	56.2074	56.2983	74.1401	69.8269	51.9389	41.9868	60.1612	55.7325	54.6007	52.0238	33.5017	36.6207	45.4306	47.2035	30.3287	40.8654	44.7376	31.5912	40.8458	29.0917	44.7711	34.7391	43.9217	33.5428	21.2615	49.0257	48.4084	36.3058	28.7323	39.7041	39.8263	58.5248	69.3379	65.0248	54.0118	67.5753	47.7232	37.6362	43.6741	39.8325	92.0157	43.5514	36.0419	42.6148	26.6244	32.12	47.3964	33.0059	34.8968	42.434	44.8175	44.0953	37.3442	47.1484	36.773	40.343	21.5141	25.635	30.6857	40.2184	27.2515	16.7061	22.1359	17.8542	20.9959	39.0273
Mcm6	FBgn0025815	155.944	158.463	139.131	186.97	155.722	165.554	126.951	122.918	130.949	137.84	118.578	125.96	99.9452	118.191	99.6224	115.053	87.1044	122.39	156.844	153.686	154.893	126.583	106.518	121.429	111.017	121.562	109.893	119.543	133.762	119.941	119.065	132.156	116.987	118.528	131.956	134.785	168.788	149.97	137.699	174.638	140.431	150.379	148.039	145.84	144.61	147.949	110.419	138.994	104.429	102.986	102.694	145.027	173.179	139.358	141.702	166.554	142.104	112.927	122.406	115.821	123.978	109.035	109.619	131.251	86.5776	119.597	121.584	132.604	110.679	122.879	130.175	131.46
JTBR	FBgn0025820	211.901	239.118	185.832	228.421	219.34	187.822	232.582	258.034	258.046	226.711	205.796	186.202	198.92	221.008	211.697	175.08	184.738	186.958	221.745	163.565	185.222	204.327	219.427	215.215	190.614	219.227	183.154	189.022	189.662	214.471	220.057	207.826	219.855	216.767	200.062	191.207	241.803	220.383	242.194	213.653	209.746	186.546	204.528	221.113	212.547	239.943	219.918	184.399	233.81	228.167	219.334	193.694	237.893	184.283	230.53	198.379	228.46	226.93	238.588	226.517	229.043	194.082	242.802	208.156	221.376	179.924	251.552	199.429	236.116	215.301	204.71	250.596
CG6421	FBgn0025827	798.985	737.28	771.545	798.15	752.972	749.35	983.629	892.329	892.57	767.189	614.447	856.166	952.876	943.608	903.307	698.319	752.352	710.249	678.215	679.51	650.984	551.184	638.044	611.092	587.552	593.263	647.145	729.521	701.75	643.412	797.307	832.371	708.981	666.317	703.41	705.27	800.32	780.941	789.085	673.471	749.863	740.473	762.597	748.961	790.987	768.198	729.684	838.596	749.486	775.945	808.874	644.347	742.847	650.95	615.452	491.174	640.563	574.315	658.711	643.678	524.278	537.543	587.027	615.24	454.806	596.925	713.78	584.712	651.427	678.459	659.272	775.411
0	FBgn0025830	279.782	274.226	300.64	328.079	293.403	304.968	329.491	288.998	259.972	337.345	271.454	331.331	289.162	287.31	297.909	271.124	314.916	280.438	329.913	295.296	281.624	282.071	319.555	333.682	312.104	276.371	314.415	266.674	249.555	286.638	308.292	320.799	272.297	338.498	241.565	280.018	319.559	323.716	322.275	309.332	290.763	324.552	307.766	307.676	268.839	304.434	283.408	297.447	290.183	312.509	311.886	298.814	302.608	322.724	317.243	353.263	364.006	282.855	334.023	317.739	296.285	309.659	321.686	297.366	341.927	303.754	315.489	328.901	377.364	287.768	327.536	291.678
Fen1	FBgn0025832	48.6179	53.1373	48.6472	49.3883	43.6781	49.3758	40.7019	39.4088	70.2886	44.4353	34.2993	45.6379	38.8137	43.2407	55.5586	34.0156	33.5017	39.5118	47.594	71.3541	30.3287	34.8851	50.0636	52.3229	54.4611	56.1055	47.8236	42.913	50.9093	58.954	52.0907	59.6835	37.3148	52.323	41.5023	48.0629	36.9816	53.9526	53.7125	65.0248	51.3112	44.733	68.176	45.1635	51.4384	50.2648	48.7683	32.4319	48.98	31.0733	26.6244	50.6134	54.6881	48.592	48.644	33.9472	56.8417	78.5112	41.4936	63.5478	71.4447	61.0596	59.4198	49.2192	41.6449	62.4443	45.0698	60.5595	60.083	70.3665	60.8882	51.3517
CG8910	FBgn0025833	1240.22	1219.31	1219.1	1313.2	1291.35	1230.52	1291.8	1207.6	1132.32	1377.49	1185.78	1349.06	1218.75	1248.21	1181.1	1361.62	1273.06	1298.11	1157.4	1161.42	1091.83	1230.94	1378.35	1265.62	1408.66	1324.71	1372.64	1405.91	1311.66	1379.32	1012.05	1055.12	1006.49	1084.9	1085.44	1102.31	1088.59	1099.17	1189.49	1227.11	1133.35	1275.37	1087.89	1027.47	1052.06	1193.08	1267.06	1220.37	1424.12	1433.81	1392.08	1349.04	1374.49	1246.89	1019.41	965.375	987.079	1283.07	1329.87	1278.13	1249.23	1221.19	1243.72	1280.72	1300.86	1421.4	1122.55	1059.79	1084.66	1049.2	1052.95	1064.01
RhoGAP1A	FBgn0025836	2774.89	2667.3	2683.38	2559.37	2422.23	2673.07	2287.06	2517.47	2318.56	2820.28	2847.82	2518.3	2699.49	2536.79	2696.51	2673.22	2650.46	2795.7	3112	3117.62	3232.17	2979.18	2894.1	2764.23	3055.06	3131.52	3198.08	3066.24	3145.4	3260.77	3271.09	3100.34	3183.86	3337.99	3327.63	3233.8	2555.52	2439.75	2519.6	2522.96	2613.27	2587.85	2787.43	2730.51	2635.01	2640.33	2732.87	2643.66	2772.45	2674.08	2889.38	2765.24	2633.23	2699.15	2966.22	3101.93	3013.71	2889.86	2806	3050.3	3140.41	3168.56	3115.44	3198.22	3440.09	3293.67	3218.82	3355.83	3421.57	3111.88	3062.26	2830.51
ND-B14.5A	FBgn0025839	1195.27	1159.53	1140.29	1105.06	1126.13	1016.56	1175.51	1238.56	1222.83	1171.64	1123.06	1196.62	1096.49	1214.58	1223.25	1107.51	1268.28	1141.99	934.573	884.79	908.778	900.035	847.885	950.697	813.775	840.543	798.757	942.043	968.275	893.458	925.94	1005.03	1082.13	1052.87	1018.4	958.123	1323.75	1217.13	1162.14	945.647	993.816	975.56	1027.51	917.383	1006.45	1021.42	1142.83	1027.63	1060.93	1124.85	1138.51	1133.93	1159.39	1149.71	931.638	938.853	865.744	876.529	848.544	889.67	787.993	792.684	773.482	890.047	876.735	821.301	960.092	935.54	835.892	937.87	962.663	1090.71
Crag	FBgn0025864	2896.89	2938.68	2966.51	2954.48	3085.95	2888.97	2694.08	2506.21	2538.09	3238.33	2938.96	3050.43	2814.96	2839.47	2825.83	2904.33	2884.02	2963.39	3131.47	3000.16	2961.38	2890.48	2879.19	2876.77	3034.11	3091	2921.31	3158.19	3146.39	3168.27	2964.92	3211.18	2928.71	3045.41	2937.08	2924.52	2979.39	2947.27	2850.67	2940.05	2863.52	2808.66	2714.38	2811.43	3048.45	3108.83	2696.98	3144.97	2909.23	2862.3	2851.35	2759.4	2922.17	2760.58	3078.32	2845.2	3034.47	2900.61	3045.63	2792.01	3082.63	3008.28	3085.73	3227.96	2937.06	3008.97	3064.75	2912.08	3069.51	2862.97	2953.08	3007.16
Cortactin	FBgn0025865	896.221	918.516	967.107	942.787	1035.93	997.197	967.154	980.529	965.747	955.812	1000.56	1110.83	1056.7	985.888	973.234	935.428	924.647	909.735	862.101	942.971	851.37	886.081	906.47	952.671	926.886	1031.72	972.753	962.478	1032.16	1060.16	1018.43	1022.08	977.244	863.864	849.2	852.594	984.28	985.778	975.614	1057.12	988.415	1052.65	1029.46	1032.17	1051.09	1158.94	924.758	1167.55	918.606	958.834	1018.07	918.828	965.245	891.159	912.603	881.567	875.582	1034.63	998.958	960.392	979.213	1036.92	988.622	1008.99	973.176	932.431	943.322	885.421	982.41	852.8	879.729	912.006
CalpB	FBgn0025866	787.06	798.957	848.407	856.358	925.785	992.356	770.429	796.621	787.618	909.563	892.762	885.375	836.435	836.948	792.189	824.377	751.395	765.18	734.462	795.872	748.469	899.038	879.84	821.37	770.834	872.752	865.913	827.608	849.486	857.883	824.947	814.253	880.427	752.811	732.143	786.768	1068.67	952.858	1121.13	1179.74	1197.26	1093.58	1055.75	1070.75	1097.68	1071.68	1018.61	1122.14	983.296	974.814	990.174	989.881	958.865	981.009	900.971	973.861	1000.2	1116.36	1107.88	1152.06	1088.48	1017.3	999.892	1041.81	1014.82	1040.39	965.333	919.878	1002.44	845.449	891.277	869.898
Meics	FBgn0025874	201.81	180.287	175.13	203.727	221.239	196.535	211.262	218.625	236.863	167.766	201.876	195.33	187.276	202.751	209.782	216.099	173.252	195.632	218.5	204.182	198.22	210.307	214.102	194.483	191.661	208.837	194.347	255.435	202.639	219.553	190.291	183.313	214.812	174.054	218.153	217.328	197.235	191.12	184.576	191.359	209.746	201.774	189.919	195.708	188.284	183.04	195.993	172.352	184.83	188.215	205.388	179.094	198.7	211.788	171.311	211.109	184.736	209.722	197.095	221.393	198.574	155.92	176.21	224.563	190.69	187.333	177.135	182.723	186.574	213.2	155.37	168.434
wrapper	FBgn0025878	1250.31	1283.83	1360.18	1317.61	1313.19	1177.27	1387.74	1293.92	1290.23	1247.81	1298.47	1338.1	1401.17	1510.54	1491.46	1196.55	1252.96	1316.42	925.92	891.377	857.869	817.307	972.511	856.91	974.016	868.596	937.14	977.804	988.239	935.133	1004.61	1052.99	987.329	869.203	916.243	954.988	1382.54	1392.71	1365.27	1205.75	1164.85	1142.12	1112.24	1190.25	1155.91	1325.85	1313.98	1357.51	1305.83	1235.83	1174.01	1248.79	1247.8	1235.89	839.637	745.778	794.691	808.773	895.224	748.225	750.169	770.877	784.751	839.803	724.403	847.761	846.893	753.861	937.085	890.609	846.136	872.979
Timp	FBgn0025879	1786.02	1713.68	1738.65	1553.09	1494.55	1571.31	1578.65	1555.71	1539.61	1657.71	1623.83	1647.53	1903.81	1936.22	1809.49	2143.98	2019.67	2097.02	1524.09	1612.6	1538.1	1653.55	1598.84	1568.7	1511.3	1550.17	1501.87	1637.85	1576.19	1582.61	1874.2	1753.2	1813.3	1808.88	1870.79	1824.3	1700.21	1814.27	1781.3	1593.11	1630.25	1503.79	1740.44	1703.04	1651.85	1913.86	2100.72	1902.36	2010.03	2184.01	2219.97	2239.64	2306.93	2315	1587.27	1501.1	1658.25	1599.26	1564.31	1691.19	1470.92	1453.44	1471.15	1675.5	1587.99	1528.3	1954.77	1872.12	1886.82	2011.22	2018.76	2175.26
Inos	FBgn0025885	8261.38	8566.49	8111.44	10713.7	10925.2	9709.6	12896.7	12268.3	12054	15115.2	13622.7	17071.3	13360.6	14310.7	12904	7209.3	7667.1	6927.1	8556.1	8165.1	8072.85	9218.63	9430.06	10022.3	11053.5	10728.6	10649.4	13360.3	12941.9	13049.2	11166.6	11820.5	10851.5	8152.78	7883.3	8148.75	9619.96	9264.3	9078.39	10179.2	9476.36	9513.85	12107.1	12429.4	12336.5	14529.4	8328.34	14627.7	10169.4	10683.9	10883	5877.97	6621.82	5872.3	8788.69	7575.54	8223.47	9534.27	10386.9	9503.48	10023.3	9791.34	10900.5	11081.5	9849.03	10834.6	10214.1	9004.57	9976.95	6695.32	6453.1	7172.81
Eph	FBgn0025936	3565.62	3148.38	3379.04	2947.42	2948.27	3640.25	2837.5	3017.59	3160.1	3445.09	3991.46	2845.06	3481.59	3216.15	3881.44	3809.74	3362.61	3888.54	2986.52	3213.13	3513.8	3166.57	2999.55	2480.89	2846.64	3154.37	3084.12	2949.76	2944.75	3033.08	2909.64	2562.13	3345.22	3347.6	3275.49	3254.69	3095.08	3271.9	3271.58	3584.73	3612.49	3942.21	3727.28	3544.39	3806.44	3374.38	3940.11	3311.76	3833.38	3346.15	3303.96	3821.31	3418.92	4005.63	2883.74	3744.8	3201.72	3187.77	2802.89	3256.31	3259.14	3473.86	2796.83	3093.63	3735.99	3379.4	2931.63	3619.99	2935.64	3142.34	3305.81	2680.56
Top3beta	FBgn0026015	485.262	458.309	423.231	516.813	510.844	477.299	548.506	491.672	469.875	440.725	443.931	575.037	415.306	417.993	457.88	468.214	426.907	437.521	549.494	496.185	441.932	549.191	510.222	585.424	611.64	534.041	539.288	571.152	528.059	560.063	518.781	575.519	513.33	471.975	555.492	460.777	536.707	502.948	461.927	486.757	494.208	487.304	521.06	475.157	521.178	609.817	442.596	531.883	456.53	530.022	446.276	434.107	524.094	455.665	561.52	496.478	534.531	540.974	538.379	516.583	522.177	511.374	545.023	558.843	470.149	615.976	525.116	431.225	483.827	492.566	499.703	504.274
Rlip	FBgn0026056	1418.18	1338.87	1379.64	1226.77	1327.43	1365.09	1233.65	1285.48	1323.93	1372.05	1312.19	1213.05	1472.98	1419.26	1433.03	1474.67	1556.39	1456.15	1278.55	1287.67	1407.03	1260.85	1298.46	1195.53	1312.3	1285.23	1304.47	1236.3	1194.87	1261.41	1275.69	1309.84	1353.42	1273.91	1322.75	1364.57	1538.06	1498.78	1570.36	1545.73	1543.84	1583.74	1565.13	1419.83	1441.25	1484.23	1711.49	1443.68	1773.45	1778.28	1947.38	1790.94	1678.93	1768.57	1426.54	1495.8	1459.3	1442.24	1386.92	1521.05	1432.05	1514.5	1434.27	1521.69	1573.74	1492.31	1546	1595.43	1488.37	1533.36	1632.43	1597.04
Mhcl	FBgn0026059	9386.01	8932.76	9478.42	8584.74	8457.4	7950.46	7870	8186.72	7572.88	8746.49	8581.68	8934.98	9224.07	9243.9	9080	10468.8	10356.8	10211.4	9094.78	8743.62	8879.81	7793.32	7494.62	7800.06	8109.47	8043.86	7965.18	8729.74	8930.09	8685.55	8839.48	8762.81	8759.9	9748.1	9560.42	9411.96	8562.66	8465.98	8328.36	8178.26	8002.74	8269.89	7924.97	8227.28	8160.27	8104.02	8451.64	8172.84	9828.34	9766.79	9738.19	9945.53	9997.9	9712.9	7961.75	8058.23	8061.69	7282.18	7439.8	7332.6	7422.89	7388.21	7611.88	7714.09	7413.89	7859.51	9047.5	8578.56	9311.82	9413.36	9057.64	9404.55
Mipp1	FBgn0026061	1808.95	1834.19	1818.43	1638.63	1551.52	1548.08	1488.53	1481.58	1405.77	1498.1	1385.69	1637.49	1531.2	1533.6	1388.01	1750.8	1607.12	1622.88	1674.44	1546.74	1566.26	1501.05	1532.8	1570.67	1505.01	1419.26	1450.99	1619.46	1471.38	1640.55	1402.2	1400.43	1273.75	1733.07	1719.68	1789.82	1819.68	1778.61	1674.85	1546.66	1470.92	1458.1	1299.24	1385.95	1372.34	1239.55	1625	1283.38	1474.02	1495.96	1665.93	1711.12	1776.45	1699.8	1580.93	1441.7	1590.48	1499.24	1489.62	1560	1268.14	1288.79	1456.81	1494.01	1295.38	1503.95	1671.78	1435.68	1663.35	1926.15	1733.21	1889.74
UBL3	FBgn0026076	1697.96	1623.53	1571.31	1598.06	1626.53	1549.04	1600.94	1558.53	1547.31	1663.15	1908.02	1671.26	1668.02	1629.69	1620.78	1954.89	1881.84	1812.72	1563.03	1663.1	1764.48	1588.77	1570.08	1642.74	1623.36	1525.24	1541.55	1635.8	1553.23	1614.12	1525.51	1629.57	1684.21	1847.32	1615.4	1634.14	1464.09	1562.8	1552.78	1508.58	1582.54	1636.08	1496.95	1526.15	1568.39	1487.08	1845.83	1537.27	1951.81	1930.98	1763.55	1855.18	1739.99	1944.6	1506.91	1620.98	1499.75	1515.37	1577.79	1646.09	1538.16	1565.74	1569.5	1665.25	1797.31	1498.66	1795.46	1970.27	1682.33	1679.34	1830.84	1641.2
Gasp	FBgn0026077	1211.78	1225	1207.42	1143.87	1268.56	1280.87	936.143	956.133	959.97	1001.15	953.52	881.723	516.222	510.24	491.406	917.42	914.118	990.686	1147.66	1174.6	1083.17	1164.16	1130.16	1064.23	877.662	909.116	907.632	749.956	764.637	757.254	590.007	560.598	630.317	1269.63	1282.31	1223.51	971.004	940.055	987.333	1141.65	1190.96	1171.62	802.529	833.642	869.6	662.927	921.077	666.244	1056.3	1028.97	931.854	1136.85	1092.85	1120.37	755.039	874.141	851.533	1001.29	895.224	936.818	735.46	689.101	715.087	661.383	555.631	658.311	920.263	999.231	948.68	1245.59	1251.36	1241.68
Nsun2	FBgn0026079	358.672	353.932	343.449	500.057	440.579	407.592	342.09	309.641	318.706	310.14	325.353	307.599	272.666	296.919	265.34	294.135	294.815	236.107	486.757	512.652	448.431	480.417	502.766	521.254	444.068	440.532	454.833	449.565	442.212	399.464	445.429	427.376	425.59	486.924	487.386	546.454	341.369	350.235	351.573	379.002	342.074	336.925	315.558	341.549	331.923	328.144	297.211	337.292	266.155	280.548	305.547	369.867	319.014	308.055	422.991	439.192	456.92	515.162	498.96	501.208	499.062	523.368	489.701	497.319	470.149	463.569	506.249	493.873	486.989	541.927	546.944	567.95
Tip60	FBgn0026080	273.361	286.562	268.533	318.378	332.333	274.955	348.873	265.54	290.783	301.072	279.294	292.082	298.865	316.138	265.34	274.125	308.216	310.312	310.443	311.762	291.372	339.88	345.119	330.72	318.388	291.956	331.713	329	356.365	309	331.68	312.272	305.578	332.091	330.954	313.454	316.714	288.052	310.556	293.541	309.667	323.6	300.948	270.981	264.956	279.776	299.971	292.814	332.694	332.041	322.028	268.64	319.925	292.469	339.45	307.647	310.443	325.875	344.397	346.438	337.261	270.407	350.372	296.341	321.104	321.747	285.093	301.753	288.82	305.622	330.686	297.84
tyf	FBgn0026083	3135.4	3134.15	3257.42	3144.98	3030.88	3167.79	2939.26	2802.72	2929.01	3081.45	3329.97	3076.9	3109.95	2987.45	3235.81	3127.43	3090.77	3262.13	3477.61	3362.42	3397.9	3110.75	3105.01	2781.01	3395.44	3201.13	3408.71	3170.46	3091.49	3230.27	3148.83	3103.54	3247.39	3160.74	3254.2	3241.11	3000.25	3057.92	3020.59	3069.17	3059.77	3255.99	3051.36	3072.06	3129.01	3121.16	3111.05	3077.32	3116.24	2937.76	3007.29	2984.24	3120.87	3189.65	3276.06	3406.39	3367.87	2930.73	3066.38	3113.84	3341.09	3533.82	3547.77	3237.19	3527.76	3384.69	3140.21	3267.08	3173.86	2894.48	3182.98	2888.02
cib	FBgn0026084	1284.25	1301.86	1235.64	1389.93	1295.15	1386.39	1486.59	1499.41	1513.61	1446.41	1517.99	1380.09	1521.5	1513.42	1475.18	1087.5	1144.8	1152.59	909.695	906.746	895.78	1039.57	1071.57	1008.94	1048.38	1056.65	1152.86	1321.11	1216.83	1172.98	1217.22	1181.95	1341.32	1004.82	1004.57	993.648	1282.98	1218.96	1257.85	1412.9	1416.01	1426.7	1373.26	1415.12	1417.95	1668.22	1485.13	1754.1	1284.57	1321.06	1512.52	1160.21	1119.28	1274.39	1017.29	1138.29	1020.97	1118.52	1074.68	1115.16	1147.32	1009.66	975.304	1202.79	1217.57	1199.14	1095.3	1078.59	1155.28	876.956	938.518	912.006
Adar	FBgn0026086	4233.43	3859.1	4403.55	3561.25	3538.87	4701.35	3411.21	3698.8	3872.62	4115.25	5235.05	3512.29	3940.56	3569.76	4606.58	5069.32	4271.94	4996.8	3266.68	3530.38	3877.74	3546.32	3455.45	2481.88	3136.75	3347.63	3581.69	3076.46	3268.18	3309.56	2839.48	2699.61	3723.41	3292.08	3181.84	3559.79	3130.16	3739.19	3775.5	3981.38	4122	4506.61	3949.34	3534.04	3674.45	3294.72	4972.53	3188.52	4716.87	4092.8	3167.04	4723.59	4325.83	5037.07	2932.38	4141.56	3676.13	3429.76	3020.73	3510.51	3519.7	3933.98	3103.15	3125.42	4321.21	3753.01	3581.48	4049.13	2911.39	3213.76	3837.01	2835.64
CG14818	FBgn0026088	493.518	437.434	450.473	535.334	520.339	530.547	624.096	615.528	602.749	511.459	515.469	572.299	541.451	531.38	511.522	501.229	558.042	517.508	487.839	520.336	529.669	519.289	454.833	563.705	468.156	501.832	452.798	525.174	444.208	455.369	461.375	458.284	490.135	486.924	436.306	426.297	527.225	516.665	502.944	496.975	476.204	520.616	573.652	568.307	553.206	477.99	520.809	526.323	494.421	575.3	470.364	494.454	552.35	485.92	494.899	537.852	419.754	528.068	445.019	508.383	422.364	439.411	477.407	461.43	526.041	425.468	538.741	464.637	412.149	441.104	479.757	443.679
CG14817	FBgn0026089	166.952	178.389	181.941	199.317	188.006	185.885	225.799	202.674	212.792	164.138	196.976	182.551	178.543	172.963	192.539	198.091	209.625	193.704	167.661	156.979	155.976	125.586	126.757	127.352	161.289	153.771	123.12	134.87	118.788	153.484	141.389	170.524	148.251	165.512	151.111	168.22	153.616	177.403	158.208	169.993	168.337	177.98	175.31	164.658	166.932	189.679	229.119	177.912	181.134	229.055	164.818	166.44	188.674	202.62	182.944	141.093	139.918	138.739	186.721	162.969	140.788	147.197	127.035	128.175	156.716	143.939	173.99	148.266	152.843	156.487	124.926	153.028
Lamtor5	FBgn0026090	332.987	366.268	304.532	271.636	324.737	288.509	371.162	428.806	387.069	338.252	362.592	306.686	336.709	330.551	345.805	346.158	382.876	393.191	380.752	351.282	388.857	385.729	374.944	403.775	333.051	335.594	315.433	333.087	333.406	357.79	439.051	408.192	377.182	342.769	360.751	399.131	319.559	335.603	338.877	338.129	362.779	319.793	327.245	318.026	305.719	368.925	340.458	308.566	345.632	385.309	358.795	348.454	385.551	363.065	417.704	344.777	381.496	407.613	418.048	342.338	338.312	318.382	361.641	365.042	413.162	334.447	412.965	430.181	398.445	386.491	408.371	413.895
Cdc45	FBgn0026143	309.137	255.249	261.722	313.087	265.867	270.114	269.408	257.096	260.935	280.214	238.135	234.579	241.615	272.897	223.192	227.104	252.698	201.414	272.584	276.634	266.459	262.136	329.141	282.346	284.874	308.58	325.608	301.413	282.497	293.754	253.012	248.326	236.999	291.514	329.89	252.852	283.526	240.501	278.328	307.474	308.767	260.784	290.235	264.394	306.689	294.002	276.047	308.566	231.962	208.635	282.726	236.52	314.457	294.303	287.634	274.76	256.881	245.213	257.26	278.791	272.12	303.117	346.274	262.502	232.335	241.31	242.119	247.459	287.766	281.466	290.794	282.434
CBP	FBgn0026144	44.9487	34.1597	37.9448	47.6244	30.3847	49.3758	16.4746	19.7044	24.0715	29.9258	27.4394	25.5572	14.5551	19.2181	28.7372	30.0137	35.4161	34.6933	81.1261	51.5945	85.5702	41.8621	55.3895	73.0546	32.4672	52.9885	26.4556	38.8261	44.92	35.5757	45.7123	34.1048	44.3743	38.4414	43.6306	41.7938	27.4991	26.5191	30.2743	36.2281	47.7104	40.9259	38.9577	49.868	30.0866	14.2259	46.0078	23.1656	28.6487	22.1952	39.3027	53.5334	64.7143	60.5108	63.4486	83.8072	95.1006	39.7933	50.8296	55.3481	37.8237	33.8009	46.1016	37.9398	53.7	39.16	33.5403	42.8093	48.4881	49.3616	34.6433	33.8921
TTLL4A	FBgn0026147	1333.78	1274.35	1327.1	1265.58	1241.98	1382.52	1149.34	1201.03	1229.57	1244.19	1530.73	1195.71	1223.6	1171.34	1236.66	1362.62	1248.18	1336.66	1295.86	1273.4	1449.28	1273.8	1182.35	1108.65	1262.03	1351.73	1325.83	1194.41	1216.83	1343.74	1202.34	1128.66	1229.37	1293.13	1221.66	1362.48	1185.31	1094.6	1160.19	1298.64	1334.09	1383.87	1473.58	1410.42	1419.89	1089.7	1504.46	1236.12	1344.64	1328.16	1200.63	1421.07	1335.3	1403.67	1225.62	1391.84	1276.75	1231.44	1187.75	1274.03	1269.19	1337.86	1200.69	1273.55	1429.08	1306.04	1314.36	1346.93	1245.93	1335.91	1369.98	1201.63
CG12253	FBgn0026148	125.673	161.31	120.645	126.998	131.984	162.65	165.715	162.327	162.723	171.393	142.097	139.652	161.077	152.784	160.928	148.068	141.664	156.12	131.965	166.859	114.816	153.494	128.887	145.122	141.389	155.849	120.068	116.478	130.767	141.286	113.749	138.551	130.097	104.646	160.688	144.189	128.013	121.622	142.582	143.984	135.93	138.006	121.743	131.727	183.431	132.775	169.309	150.113	194.072	128.732	159.746	177.147	131.251	159.529	150.162	150.641	139.918	124.758	128.63	127.096	142.889	148.288	132.158	136.378	113.976	112.188	140.45	111.722	134.923	154.386	102.88	142.758
BCL7-like	FBgn0026149	175.208	185.032	181.941	169.331	168.066	136.509	181.22	166.08	185.832	175.927	176.396	176.162	170.78	177.767	190.624	182.083	156.022	181.176	173.069	238.213	175.473	177.415	208.776	202.381	228.318	246.241	251.329	172.674	174.689	173.813	199.858	205.695	200.693	211.428	177.715	178.668	164.995	178.318	186.529	193.217	189.041	192.257	177.258	166.54	164.991	183.988	184.952	172.352	182.982	197.981	163.55	214.134	200.523	183.366	224.185	187.771	185.829	177.457	213.692	214.218	199.625	218.07	186.455	182.521	166.58	218.026	185.52	196.296	213.98	206.899	160.619	188.974
ApepP	FBgn0026150	399.034	366.268	364.854	389.815	318.09	395.006	270.377	336.852	366.849	318.302	294.974	325.854	303.717	323.825	307.488	318.146	291.943	375.844	415.366	411.658	388.857	340.877	406.9	396.864	431.5	406.245	454.833	413.804	402.283	427.925	351.878	333.588	385.25	374.804	352.237	386.593	409.642	359.379	352.549	396.651	366.38	360.719	372.046	388.594	358.128	305.382	361.622	355.824	299.425	282.323	319.493	280.32	267.06	321.808	376.462	392.515	371.658	382.876	413.899	426.386	399.25	413.243	397.498	359.915	334.255	366.199	327.018	367.533	353.12	368.637	343.283	317.354
tna	FBgn0026160	3068.43	3338.16	3078.4	3405.15	3411.64	3273.32	3030.35	2765.19	2879.91	3285.49	3436.79	3783.38	3769.78	3765.78	3749.25	3702.69	3618.18	3574.37	3585.78	3538.06	3501.88	3115.73	3199.81	3222.3	3642.61	3293.6	3421.93	3429.98	3336.06	3614.49	3414.6	3644.95	3307.91	3401	3320.18	3586.95	3359.64	3245.39	3281.34	3373.86	3096.67	3084.67	3518.86	3382.55	3539.55	3871.34	3474.51	3850.13	4103.23	3908.13	4011.41	3439.76	3700.56	3325.34	3233.77	3070.1	3190.79	3204.98	3691.89	3316.79	3364.2	3565.44	3324.44	3418.68	3193.51	3441.84	3818.36	3515.58	3804.21	3353.44	3306.86	3406.67
siz	FBgn0026179	4119.68	4208.28	4363.66	4258.86	4465.61	4003.31	3699.03	3438.89	3656.94	4020.94	4566.71	4358.42	4468.42	4496.07	4646.81	4712.16	4685.45	4549.64	3920.02	3807.01	3857.16	3896.16	4032.78	3788.97	3687.65	3678.03	3724.14	4077.76	4072.74	3952.97	3822.82	3925.25	3688.11	3962.67	4059.77	4067.58	4027.2	4293.35	4088.98	4117	4022.98	4165.88	3744.81	3707.17	3889.91	4816.89	4433.32	4706.33	4624.45	4534.04	4394.29	4655.46	4733.26	4647.41	3818.55	3832.86	3777.79	4281.55	4043.55	4029.14	3646.83	3863.11	3647.15	3827.82	4035.17	4039.83	4079.34	3995.88	3947.56	4043.45	4155.09	4004.41
Rok	FBgn0026181	1098.95	1078.88	1217.15	1117.41	1185.01	1232.46	937.112	1068.73	973.45	1255.98	1317.09	1197.54	1061.55	1097.35	1147.57	1216.56	1182.13	1251.85	1423.49	1401.83	1363.71	1416.33	1359.17	1234.03	1346.87	1346.53	1364.5	1401.83	1384.53	1454.54	1294.83	1322.63	1260.63	1356.13	1268.48	1306.06	1110.4	1171.41	1163.12	1099.85	1100.94	1161.15	1165.81	1215.65	1218.99	1426.38	1251.41	1359.36	1228.2	1211.86	1123.3	1187.47	1118.37	1184.55	1428.65	1415.18	1392.62	1308.88	1319.5	1377.55	1512.95	1457.8	1418.9	1344.3	1394.01	1428.81	1494.64	1524.43	1352.4	1260.3	1280.75	1219.09
promL	FBgn0026189	2742.79	2617.96	2533.55	2400.62	2330.13	2543.34	2399.47	2346.7	2463.95	2501.07	2645.95	2571.24	2761.59	2581.95	2738.66	2920.34	2697.36	2792.81	2531.14	2503.98	2547.61	2416.04	2361.51	2166.96	2222.43	2465.52	2282.31	2406.19	2331.84	2451.67	2537.56	2347.9	2574.72	2742.15	2640.18	2746.9	2425.61	2464.44	2488.35	2584.27	2627.67	2608.79	2755.28	2810.48	2748.56	2373.83	2725.51	2560.27	3060.79	3011.45	3023.77	2881.07	2874.77	2877.93	2359.23	2369.94	2273.67	2262.84	2146.26	2302.07	2466.94	2476.18	2420.84	2457.88	2574.31	2467.08	2726.2	2701.16	2812.31	2760.05	2794.56	2580.94
PH4alphaMP	FBgn0026190	49.5352	30.3642	41.8366	66.145	60.7695	57.121	71.7128	97.5838	67.4001	79.8021	69.5786	62.9802	80.5384	76.8723	64.1798	25.0114	53.6027	39.5118	49.7574	49.399	33.5782	47.8424	44.7376	49.3612	50.2718	39.4816	48.8412	57.2174	60.8915	59.9705	65.9107	58.6177	51.4339	57.6621	41.5023	36.5696	78.7044	58.5248	61.5252	54.8066	92.7202	71.3824	99.3422	89.386	100.936	101.478	60.7304	74.1301	57.2973	47.9417	62.1236	52.5601	46.4849	45.8415	40.1841	29.7038	53.5624	40.8688	53.9417	71.7476	76.698	41.4333	64.5422	49.2192	77.8103	57.1524	54.503	81.4421	62.1912	26.2562	54.5894	41.0814
par-6	FBgn0026192	1434.69	1345.51	1465.25	1393.46	1213.49	1571.31	1414.88	1550.08	1630.12	1634.13	1907.04	1552.6	1775.73	1598.94	1836.31	1675.77	1424.3	1642.15	1331.55	1319.5	1459.03	1434.27	1441.19	1217.25	1522.82	1494.07	1652.46	1630.7	1579.19	1598.87	1503.19	1448.39	1717.49	1408.45	1387.67	1426.21	1397.72	1485.07	1481.49	1462.13	1507.83	1603.72	1540.78	1559.08	1648.94	1817.12	1832.03	1712.4	1589.54	1574.97	1456.73	1602.11	1442.85	1585.2	1393.76	1421.54	1415.58	1429.33	1352.69	1466.73	1511.9	1733.66	1465.01	1573.99	1703.06	1694.46	1407.65	1519.21	1374.53	1476.65	1546.35	1285.85
nop5	FBgn0026196	484.345	462.105	533.173	732.887	829.883	814.216	493.268	501.993	440.989	356.389	351.813	385.184	201.831	226.773	224.15	253.116	267.056	250.563	1135.77	987.979	1042.01	943.89	913.926	930.952	979.253	933.013	880.159	689.674	660.822	718.629	911.057	789.74	801.764	1148.97	1226.98	1220.38	454.21	424.305	387.706	463.534	465.401	438.764	353.541	373.539	402.773	340.473	379.105	363.237	328.998	319.611	245.959	433.134	395.577	412.574	929.523	806.247	904.002	955.04	957.464	1046.49	1035.95	1029.29	1056.24	902.352	844.954	934.548	1000.97	1051.44	1005.6	1347.47	1364.74	1442.98
lncRNA:noe	FBgn0026197	5010.4	5042.35	5296.71	5213.99	5691.44	5598.82	7052.09	6877.78	7402.45	5118.22	6233.65	5350.58	5904.53	5345.51	6554.96	5903.7	5860.88	6027.96	5109.87	5373.51	5256.61	5380.27	5228.98	5011.15	5078.5	4493.63	4757.94	4780.72	4712.6	5140.18	4874.21	5035.79	5822.11	4317.18	4130.01	4518.95	5922.75	6684.63	5994.31	6200.58	6588.53	6552.9	6956.88	6422.62	6538.5	6998.19	5969.06	7227.68	6490.31	6336.29	4863.39	5836.11	5917.25	6483.83	5587.71	6720.49	5800.04	6038.91	5888.98	6290.21	5568.48	5725.43	5102.93	5215.19	6254.41	5586.12	4569.87	4982.58	3857.96	4372.18	5084.16	4420.36
myo	FBgn0026199	1439.27	1331.28	1366.01	1055.67	1068.21	1462.88	1220.09	1258.27	1372.07	1397.44	1771.8	1135.47	1529.26	1280.89	1794.16	1618.74	1509.49	1663.35	1398.61	1529.17	1622.58	1471.15	1523.21	1106.68	1318.59	1365.23	1474.39	1211.78	1264.75	1316.3	1351.17	1298.12	1742.7	1421.26	1372.77	1633.09	1158.76	1386.31	1394.57	1359.95	1520.43	1493.32	1619.67	1369.02	1539.27	1365.69	1789.71	1366.77	1579.37	1497.73	1280.51	1486.28	1308.87	1598.04	1439.23	1941.36	1645.13	1489.56	1339.21	1504.65	1563.38	1793.63	1328.75	1417.1	1874.02	1624.61	1583.73	1822	1304.96	1449.34	1565.25	1131.79
mei-P26	FBgn0026206	2620.78	2413.95	2789.43	2245.4	2188.65	2880.25	2282.21	2392.68	2780.73	2478.4	3546.55	2241.73	2623.8	2056.34	2917.79	3015.38	2654.29	2813.05	3406.22	3696.14	3915.65	2859.58	2796.1	1953.72	2974.41	2924.76	3194.01	2570.69	2894.84	2996.49	2652.38	2536.55	3616.51	3190.64	2759.37	3318.43	1777.01	2260.52	2224.67	2403.13	2312.6	2665.89	2480.63	2046.47	2310.85	2035.25	3058.6	2048.77	2558.97	2156.49	1721.71	2482.98	2305.1	2755.99	2817.12	4282.66	3290.26	2812.42	2597.5	2918.08	3321.13	3729	2754.82	2883.43	4216	3413.27	3191.57	3668.02	2579.35	2667.63	3241.77	2336.5
mbo	FBgn0026207	276.113	292.255	275.343	263.698	309.545	269.146	250.995	283.368	238.789	272.053	248.915	249.183	305.658	260.405	316.109	253.116	224.94	256.345	290.972	295.296	276.208	255.159	249.253	252.729	252.406	274.293	270.661	243.174	252.55	260.211	306.166	322.93	289.442	301.124	269.233	263.301	313.87	288.966	276.375	255.455	303.366	296.951	294.131	350.017	328.041	300.641	238.321	290.961	283.714	274.333	280.19	263.774	265.237	246.627	240.047	239.752	228.46	234.458	279.044	248.042	281.576	232.245	288.903	244.045	253.157	275.178	272.515	278.782	304.632	260.461	248.802	302.975
gus	FBgn0026238	1424.6	1378.72	1486.66	1209.13	1236.28	1562.6	1273.39	1488.15	1544.42	1396.54	1659.11	1223.09	1495.3	1267.43	1653.35	1615.74	1423.34	1717.32	1361.84	1411.71	1477.44	1335.6	1377.28	1156.04	1197.1	1324.71	1301.41	1113.7	1176.9	1309.19	1269.31	1108.41	1396.78	1405.25	1394.05	1277.85	1203.32	1446.66	1293.98	1461.2	1560.04	1618.95	1613.82	1327.62	1531.51	1247.14	1765.78	1317.66	1650.53	1491.52	1276.7	1623.52	1372.67	1671.38	1252.05	1687.81	1468.05	1391.69	1171.16	1499.52	1463.57	1456.71	1268.31	1299.18	1388.53	1351.55	1375.15	1476.4	1133.15	1242.44	1467.62	1188.28
gukh	FBgn0026239	953.095	905.232	1010.89	1030.98	1075.81	926.522	924.514	933.614	841.538	833.388	836.903	984.865	852.931	893.641	921.507	882.404	919.861	837.458	1137.93	984.686	1063.67	1071.47	1090.75	1066.2	1158.35	1126.27	1096.89	1019.7	1040.15	1005.27	1218.29	1187.27	1094.23	1108.39	1122.69	1097.09	1051.61	1058.02	978.544	1008.81	916.399	1024.1	1017.77	968.192	909.392	957.877	864.948	1048.94	1049.84	968.599	1157.53	993.774	1074.62	903.995	1210.81	965.375	1147.77	1101.31	1071.57	1118.24	1188.29	1195.02	1170.98	1153.58	1087.15	1249.94	1264.05	1127.66	1183.74	1202.53	1148.48	1142.06
eIF1A	FBgn0026250	3494.99	3499.47	3430.6	3563.89	3510.39	3426.29	3815.32	3876.14	3902.46	3586.56	3386.81	3496.77	3562.13	3571.68	3523.18	3904.79	3871.84	3902.03	4274.81	4256	4285.01	4192.19	4340.62	4144.37	4011.27	4185.05	4085.36	4065.5	3868.11	4020.05	3883.42	4021.17	4008.82	4608.7	4620.59	4568.06	3526.53	3538.01	3438.58	3424.95	3409.04	3343.55	3533.47	3308.22	3487.14	3598.2	3603.33	3460.02	3636.53	3620.48	3925.2	3716.19	3661.37	3591.23	4380.07	4420.57	4396.49	4152.49	4149.36	4045.54	3871.67	3910	3974.98	3940.61	3881.75	3727.61	4318.32	4351.93	4417.68	4567.52	4735.63	4770.57
msk	FBgn0026252	2286.88	2444.32	2273.77	2913.91	2880.85	2637.25	2177.55	2188.13	2267.53	2380.46	2345.09	2325.71	1961.06	2015.02	1987.66	1927.88	1907.68	1800.2	3561.98	3657.72	3601.53	3199.46	3175.31	3124.56	3397.54	3345.55	3238.78	3272.63	3235.24	3078.82	3183.91	3137.64	3040.65	3395.66	3604.31	3591.13	2286.22	2276.98	2203.19	2301.88	2300.9	2337.54	2207.93	2249.7	2199.24	2566.35	2214.82	2535.25	1923.16	1893.7	2019.65	2128.68	2161.09	2193.06	3273.95	3117.84	3114.27	3155.5	3133.8	3192.77	3299.06	3323.39	3293.7	3101.84	3178.17	2934.88	3182.14	3162.67	3266.62	3586.59	3530.46	3540.19
clumsy	FBgn0026255	225.661	164.156	193.616	186.088	163.318	180.076	142.457	186.723	170.426	168.673	158.757	221.8	174.662	171.041	173.381	212.097	208.668	211.051	212.01	231.626	235.047	242.202	224.753	216.202	192.709	241.046	219.785	248.283	230.589	244.964	261.517	231.273	192.625	265.886	280.938	310.319	269.302	288.052	257.82	225.729	198.043	270.301	244.46	194.767	214.489	217.182	207.035	197.371	203.313	224.616	225.673	247.227	203.257	228.291	270.714	269.456	294.047	253.817	263.484	278.791	299.437	292.214	331.931	240.969	265.212	252.952	238.975	271.474	250.873	311.923	257.2	239.299
cav	FBgn0026257	30.2715	44.5974	38.9178	45.8606	38.9305	34.8535	38.7637	36.5939	43.3286	34.46	27.4394	41.9868	28.1399	30.7489	32.5688	30.0137	30.6301	36.6207	25.9604	55.9855	44.4099	40.8654	30.8903	14.8084	41.8932	45.7156	39.6834	42.913	40.9271	27.4441	30.8292	21.3155	35.2978	27.7632	32.989	33.435	52.1535	34.7491	53.7125	48.3041	43.2094	40.9259	34.088	29.1681	34.9393	26.555	41.4071	37.9917	43.4351	23.9708	25.3566	34.0667	36.4587	55.0098	37.0117	36.0689	40.4451	41.9443	29.0455	28.699	31.5197	31.6202	35.8568	32.8128	53.7	31.7513	30.3959	31.3239	29.5145	26.2562	31.4939	27.7299
eIF5B	FBgn0026259	2235.51	2180.53	2301.01	2247.17	2436.48	2447.49	2226.97	2201.26	2232.87	2216.32	2171.64	2231.69	2089.15	2110.15	2155.29	2004.92	1958.41	2017.99	2568.99	2449.09	2493.45	2411.06	2391.33	2569.74	2694.78	2602.67	2623.18	2588.06	2626.32	2501.48	2371.72	2399.06	2384.11	2524.32	2424.16	2447.03	2462.6	2231.26	2199.28	2218.28	2282.9	2212.85	2436.81	2516.92	2360.34	2516.09	2088.76	2318.42	2110.76	2113.87	2204.75	2033.3	2203.93	2059.2	2512.57	2498.3	2539.3	2529.57	2395.22	2566.51	2688.63	2617.93	2751.75	2594.26	2507.46	2602.55	2190.6	2359.73	2487.65	2485.93	2351.54	2490.56
bonsai	FBgn0026261	310.971	317.875	348.314	282.219	317.141	310.777	307.202	361.248	349.518	339.159	268.514	341.371	336.709	371.87	326.646	284.13	338.846	318.986	320.178	311.762	316.285	306.989	313.164	281.359	320.483	326.243	344.941	363.739	339.395	354.741	365.698	386.877	368.105	294.717	308.607	319.723	306.284	285.309	326.181	285.18	335.773	272.205	288.287	268.158	325.13	287.363	299.051	309.493	321.604	331.153	354.992	320.227	324.483	327.309	270.714	328.864	332.306	321.573	293.567	295.19	353.021	305.298	296.074	366.068	360.557	340.798	342.74	314.283	362.606	352.883	334.885	353.3
Taf3	FBgn0026262	1931.87	1774.41	1890.43	1541.62	1606.59	1939.21	1479.8	1640.16	1600.27	2000.49	2307.85	1558.99	1859.18	1739.24	1991.49	2160.99	1910.55	2183.75	1868.06	2073.66	2102.43	1922.67	1867.26	1458.13	1773.13	1925.25	2053.36	1782.93	1917.58	1897.71	1849.75	1598.66	2134	2043.8	1974.02	1993.56	1619.6	1717.34	1662.16	1725.94	2001.14	1992.04	1981	1895.92	1951.75	1747.89	2133.84	1768.93	2144.03	1843.09	1958.79	2171.51	1814.73	2219.65	1599.96	2344.48	1973.06	1835.87	1676.34	2015.08	1895.39	2070.57	1608.43	1773.94	2234.58	2015.15	1793.36	2434.91	1901.58	1927.2	2038.7	1668.93
bip1	FBgn0026263	88.0627	74.9615	108.97	97.0127	107.296	109.401	105.631	90.0773	103.989	91.5911	91.1381	96.7523	92.1825	91.2859	87.1696	77.0352	64.1318	94.4429	90.8613	61.4743	103.984	117.613	123.561	108.595	112.064	102.86	95.6473	82.7608	106.81	125.023	93.5507	100.183	81.6891	85.4253	86.197	71.0495	59.7395	68.5838	94.7293	88.248	82.818	117.067	84.733	75.2724	82.4956	79.665	96.6165	75.0567	72.0838	87.0053	79.8732	98.3068	83.8551	78.8474	88.8281	78.503	95.1006	92.4926	78.8378	119.921	101.914	83.957	79.9094	102.54	99.7286	103.721	47.1661	73.089	66.4076	60.9143	55.6392	60.595
Antdh	FBgn0026268	1797.03	1764.92	1770.76	2050.5	2105.09	1931.46	2396.57	2316.68	2164.51	1958.78	1858.04	2251.77	1974.65	2116.87	1958.92	1351.62	1363.04	1333.76	1709.06	1725.67	1643.17	1652.56	1673.4	1779.96	1795.12	1741.35	1768.46	1848.33	1870.67	1910.92	1629.7	1667.94	1584.37	1474.65	1410.01	1506.67	2122.18	1943.21	1933.65	1833.7	1831.9	1776.95	2070.6	2206.42	2207.97	2349.17	1447.41	2290.62	1340.02	1440.91	1404.75	1105.71	1158.48	1208.38	1929.9	1717.52	1794.89	2074.63	2042.52	1992.53	2088.71	2032.41	2090.96	1665.25	1431.27	1653.19	1642.43	1381.38	1618.03	1392.63	1399.38	1536.44
aft	FBgn0026309	134.846	189.776	154.698	154.338	154.772	181.044	158.931	174.525	149.243	176.834	173.456	163.384	162.047	161.432	191.581	165.075	187.609	173.466	187.131	201.987	199.303	196.353	213.036	183.624	198.993	173.511	189.26	197.196	209.626	163.648	239.192	218.484	196.659	202.885	178.779	180.758	172.581	175.575	183.599	178.354	176.438	215.099	176.284	226.758	191.196	235.201	191.393	193.665	194.996	181.113	153.407	209.267	213.284	198.035	298.209	284.308	311.537	281.78	255.186	234.717	198.574	226.793	193.627	221.486	241.102	268.828	177.135	199.429	256.143	273.064	206.81	215.677
X11L	FBgn0026313	2010.76	2065.71	2127.83	2054.02	2129.78	2082.5	1908.14	2014.54	2042.22	2248.97	2293.15	2235.34	2152.22	2090.93	2162	2350.07	2176.65	2341.8	2189.32	2131.84	2060.18	2161.88	2006.8	1866.84	2232.91	2259.8	2219.22	2113.98	2299.9	2168.08	1911.41	1963.16	2113.83	2212.52	2046.38	2122.08	1995.11	2130.67	2033.26	2121.67	2026.34	2231.89	2164.1	2295.81	2194.38	2183.2	2192.73	2322.12	2334.4	2217.75	2288.43	2182.22	2292.34	2329.67	1984.88	2137.62	2142.5	2047.74	2026.96	2097.08	2183.27	2286.46	2143.21	2129.76	2221.43	2207.78	2226.24	2162.39	2058.63	2198.17	2159.43	2064.34
Ugt35B1	FBgn0026314	5315.87	5100.23	5453.35	3997.81	4024.08	4301.5	2961.55	3050.43	3112.92	1411.95	1291.61	1268.73	1211.96	1129.06	1255.82	2421.11	2459.98	2517.19	4204.5	4410.78	4135.53	3020.05	3022.99	2922.18	1606.6	1793.3	1819.33	810.239	829.522	843.652	728.207	667.176	729.151	2119.62	2198.56	2036.4	5834.56	5851.57	5881.03	4032.47	4234.52	4090.69	2374.47	2309.92	2269.11	753.024	2476.14	674.584	855.764	820.335	824.088	3260.67	3099.9	3471.12	4649.73	4817.33	4985.68	3374.91	3007.25	3349.59	1274.45	1187.39	1253.96	390.677	321.104	426.526	663.47	653.625	633.507	2914.43	2935.23	2749.37
Ugt35A1	FBgn0026315	56.8738	58.8306	53.5119	56.4438	79.76	60.0254	42.6401	44.1004	42.3658	36.2737	29.3994	31.0337	30.0806	35.5535	37.3584	46.021	54.5599	43.3666	59.4925	60.3765	49.8257	32.8916	26.6296	57.259	34.5619	32.2087	47.8236	32.6956	37.9324	24.3948	34.0184	25.5786	29.2467	36.3058	36.1815	17.7624	64.4807	42.9792	72.2677	49.2331	58.5127	54.2506	37.9838	30.109	34.9393	30.3486	43.2474	28.7254	22.1796	39.9514	40.5705	43.8	40.1046	43.091	58.1613	36.0689	38.2589	57.0013	39.4189	44.0735	24.1651	21.807	44.0526	28.7112	28.4939	10.5838	26.2034	31.3239	33.7308	38.8591	41.9918	18.4866
Ubc10	FBgn0026316	943.004	977.347	868.839	983.356	1151.77	853.91	1147.41	1122.21	1002.34	986.644	981.94	1095.31	964.52	1056.99	965.57	953.436	972.506	956.957	945.39	902.355	922.859	1003.69	990.619	1028.69	936.312	990.158	922.895	951.239	907.383	849.751	947.201	983.711	900.597	934.339	938.59	975.885	1053.5	988.521	1047.88	1028.32	961.409	995.547	968.099	926.792	922.98	991.071	1037.94	1025.77	1028.58	1068.03	1166.4	1004.48	1001.7	934.25	945.385	903.845	951.006	923.851	967.838	1009.59	965.554	828.666	951.741	997.714	927.148	1016.04	955.899	1016.98	1001.38	984.081	1010.95	983.899
Tsc1	FBgn0026317	892.552	1009.61	1048.83	1091.83	1053.97	1091.11	1085.38	1104.39	1047.59	1024.73	1064.26	1066.1	995.571	998.38	917.675	1057.48	1045.25	993.578	1220.14	1192.16	1236.98	1079.44	1132.29	1277.47	1142.64	1247.83	1149.8	1167.85	1156.94	1109.96	1138.55	1070.04	1061.96	1145.77	1156.74	1191.12	1110.4	1116.54	1071.32	1018.1	1080.24	1060.27	1018.74	1033.11	982.183	1011.94	1038.86	1053.57	1003.63	996.122	1096.67	1205.96	1133.87	1006.68	1115.64	1071.46	1149.95	1097.01	1044.6	1098.76	1204.05	1163.4	1126.93	1033.6	1038.93	1107.06	1166.57	1119.31	1100.47	1217.24	1124.33	1161.58
Traf4	FBgn0026319	145.854	189.776	163.455	177.269	179.46	156.841	171.529	212.057	200.274	181.368	156.797	187.115	189.217	215.243	148.476	147.067	153.151	185.995	243.378	226.138	226.382	212.301	218.362	224.1	237.744	238.968	199.435	215.587	231.587	254.112	188.165	195.037	166.404	161.24	183.036	223.597	186.805	202.094	157.231	175.567	180.939	189.401	181.153	168.422	170.814	151.743	165.628	194.591	130.305	166.02	187.639	119.72	115.757	134.774	235.817	218.535	194.574	195.74	214.729	240.867	183.865	208.257	207.969	186.623	174.251	240.252	167.702	161.84	169.708	153.336	149.071	147.893
Tak1	FBgn0026323	1396.16	1290.48	1361.15	1378.46	1413.84	1329.27	1325.72	1262.02	1321.04	1280.46	1304.35	1372.79	1257.56	1328.93	1334.36	1350.62	1338.15	1313.53	1526.25	1554.42	1526.18	1487.1	1484.86	1509.47	1508.15	1408.87	1580.22	1393.65	1348.6	1413.88	1434.09	1549.64	1413.93	1503.49	1519.62	1475.32	1422.37	1377.16	1330.12	1405.46	1310.69	1188.75	1289.5	1312.56	1346.13	1383.71	1330.55	1375.11	1383.45	1314.84	1374.33	1269.23	1404.57	1362.41	1388.47	1423.66	1394.81	1504.62	1422.19	1379.6	1460.41	1420.73	1400.46	1420.18	1384.15	1288.05	1450.62	1434.63	1608.54	1416.78	1427.72	1422.44
Taf10b	FBgn0026324	309.137	314.079	307.45	336.899	330.434	307.872	419.617	319.024	419.806	326.463	271.454	355.063	315.361	346.886	322.815	359.164	307.258	333.441	319.096	245.897	257.794	318.949	290.795	327.758	311.057	278.449	284.907	310.609	340.393	321.198	262.58	345.311	259.186	289.378	301.158	253.897	355.592	334.689	323.251	324.195	292.564	295.999	307.766	325.553	318.336	355.647	329.416	340.998	364.115	367.553	310.618	294.92	330.863	319.057	301.381	267.334	287.488	272.1	399.376	276.741	280.525	294.395	285.83	288.137	270.692	257.186	289.285	252.679	239.278	263.612	280.296	271.137
Mad1	FBgn0026326	527.459	477.287	475.77	463.015	440.579	546.038	490.361	502.932	462.172	507.832	486.07	501.104	520.103	515.045	497.154	471.216	468.067	455.831	484.594	435.809	376.942	460.483	467.615	485.714	467.109	502.871	469.079	507.804	458.184	443.172	535.791	568.059	499.211	460.229	455.461	450.328	480.761	486.488	541.031	508.122	550.02	546.313	499.633	499.621	491.091	537.739	475.721	487.405	488.876	472.314	522.345	483.747	483.99	478.586	446.255	425.401	435.058	459.237	448.131	429.46	488.556	440.501	472.285	554.741	447.135	496.379	455.939	429.137	532.315	476.812	411.52	436.49
Sara	FBgn0026369	2035.53	2144.47	2184.26	2107.82	2072.81	2134.78	2042.85	2002.34	2017.19	2225.39	1992.3	2185.14	2181.33	2255.24	2148.59	2168.99	2190.05	2121.11	2362.39	2371.15	2237.82	2225.67	2249.66	2332.81	2199.39	2275.39	2273.15	2148.72	2247	2151.82	2195.25	2181.64	2131.99	2307.55	2445.44	2262.09	2193.29	2057.51	2092.83	2223.85	2125.36	2017.74	2083.26	2226.18	2201.18	2256.23	2062.99	2277.65	2142.18	2195.55	2330.27	2100.46	2141.04	1962.02	2208.01	2010.31	2045.21	2214.45	2124.47	2102.2	2230.55	2178.52	2254.88	2211.79	2013.2	2134.75	2189.55	2194.76	2285.26	2088.94	2071.25	2177.31
0	FBgn0026370	3789.45	3724.35	3835.35	3672.37	3508.49	3735.13	3376.32	3605.91	3480.73	3782.44	3993.42	3656.51	3890.1	3739.84	3810.55	4034.85	3573.19	3829.75	3532.77	3608.32	3784.59	3623.06	3700.44	3323.98	3622.71	3674.91	3942.91	3508.65	3712.38	3798.47	3684.62	3376.38	3592.3	3727.75	3602.18	3612.03	3805.31	3606.59	3633.89	3742.64	3784.42	3701.42	3729.23	3729.75	3774.42	3646.57	3873.86	3585.12	3954.44	3994.25	3858	3818.39	3996.79	3807.6	3438.92	3670.54	3607.26	3626.57	3277.99	3585.33	3825.44	4039.75	3701.44	3786.8	4019.83	3901.18	3561.56	3711.88	3768.37	3729.43	3701.58	3403.59
SAK	FBgn0026371	101.822	112.917	91.4568	100.54	101.599	104.56	66.8674	127.61	89.5458	93.4047	78.3984	95.8395	80.5384	71.1069	84.2958	86.0394	73.7037	101.189	82.2078	103.189	93.1524	96.6815	97.9967	81.9396	93.2123	83.1192	101.752	61.3043	97.8257	56.9211	74.4154	67.1439	55.4679	96.1035	86.197	77.3185	109.048	88.7017	103.519	115.187	113.425	121.826	111.03	102.559	112.582	93.8909	99.377	99.149	92.4151	82.5662	92.5515	120.693	102.084	98.1009	80.3683	92.2941	80.8902	100.021	84.0245	101.472	112.42	95.9508	95.2766	93.3114	101.92	74.0864	76.5139	80.3979	64.2994	90.3212	86.0833	65.7302
RpL23A	FBgn0026372	14706.5	15445.9	14867.6	15260.1	16403	14113.7	18140.4	17111.9	16300.2	14232.9	14725.2	15486.8	14960.7	16433.4	15493.2	12807.9	13866.8	12989.7	25222.7	24336.1	24765.5	26010.3	26911.8	29566.4	27075.6	25406.4	25410.6	25634.4	25455.6	25026	26015.6	27957.4	25441.6	23913.8	24163.9	23514.2	16294.7	15303.3	15182.1	14436.4	14253.7	13382.8	14702.6	14625.4	13933	14264.8	12324.6	13833.6	12062	12851	12683.4	12843.1	13501.6	12788	28158.5	27066.6	26521	26427.1	26814.2	26498.4	25273.6	24288.6	26294.3	24455.8	24896	23675.9	23612.4	23301.8	23138.3	25083	25362	25671.7
Polr2C	FBgn0026373	152.275	177.441	153.725	158.748	189.905	132.637	157.962	197.044	180.054	135.119	137.197	187.115	142.64	169.119	168.592	130.059	127.306	147.447	127.638	139.415	105.067	149.507	169.364	185.598	172.809	154.81	166.874	176.761	172.692	170.763	174.345	187.577	181.531	122.799	160.688	171.355	161.202	167.344	166.997	172.78	146.732	135.151	167.518	166.54	167.903	170.711	141.704	179.765	135.85	166.908	134.39	147.947	140.366	148.527	159.679	109.268	165.06	139.814	169.086	170.144	168.105	161.372	153.672	171.242	176.443	170.399	165.605	155.575	146.518	156.487	169.017	170.488
Rhp	FBgn0026374	387.109	355.83	376.529	410.981	386.456	389.197	380.853	326.53	377.44	364.551	400.812	368.754	360.967	400.697	376.458	359.164	355.118	342.114	334.24	341.402	284.873	361.808	360.032	335.656	366.565	379.231	408.027	386.217	385.313	386.25	360.383	371.956	392.309	318.209	324.569	335.395	365.075	388.642	313.486	430.093	362.779	371.189	333.089	362.249	399.861	372.718	359.781	389.183	347.481	334.704	363.867	373.76	343.624	351.146	342.623	361.75	337.771	373.197	356.845	353.613	393.996	358.725	360.617	357.865	392.339	354.557	308.152	325.768	299.361	332.928	334.885	297.84
RhoGAPp190	FBgn0026375	5956.16	5686.64	6069.23	5993.62	5759.81	6144.86	5003.42	5350.22	5411.26	6106.68	6445.33	5769.54	6146.15	5825.96	6291.53	6447.95	6177.71	6266.96	6205.61	6362.59	6406.94	5626.46	5411.12	5082.23	5896.46	5973.15	6064.44	5778.95	5879.52	5944.19	5971.3	5839.39	6141.81	6159.17	6032.73	6087.27	5334.83	5784.82	5637.86	5658.09	5542.51	5814.33	5867.03	5843.96	5817.39	5954.01	6177.93	5760.83	6475.52	6212	6247.86	6035.65	5942.78	6040.08	5554.93	5932.28	5683.08	5306.5	5217.82	5297.02	6217.79	6404.72	5884.61	5664.31	5860.98	5833.78	5787.8	5782.39	5779.57	5462.33	5723.49	5424.79
Rgl	FBgn0026376	1284.25	1225.95	1277.48	1260.28	1259.07	1313.78	1106.7	1195.4	1114.99	1275.93	1353.35	1193.89	1315.78	1216.5	1290.3	1355.62	1311.35	1263.41	1285.04	1271.2	1300.88	1279.78	1348.52	1348.55	1285.07	1223.93	1357.38	1297.61	1305.67	1307.15	1187.46	1132.92	1189.03	1217.31	1232.3	1229.78	1161.6	1172.33	1270.54	1307.93	1297.18	1292.5	1267.1	1270.22	1286.93	1431.12	1349.87	1434.42	1462.01	1498.62	1520.13	1357.8	1328.92	1239.55	1222.44	1229.53	1245.05	1263.71	1322.61	1246.36	1258.69	1275.71	1199.67	1252.01	1367.71	1292.28	1265.1	1355.28	1407.21	1134.27	1183.12	1180.06
Rep	FBgn0026378	300.881	291.306	289.937	286.629	269.665	268.178	297.511	256.157	260.935	288.376	234.215	252.834	312.45	270.975	300.783	332.152	303.43	315.131	297.463	271.145	321.701	310.975	303.577	300.116	301.631	262.865	282.872	277.913	276.507	275.458	261.517	271.773	263.221	301.124	287.323	274.794	291.112	322.801	286.141	295.398	306.967	266.494	257.121	276.626	228.076	350.905	283.408	278.914	282.79	267.23	333.439	290.054	304.431	316.307	256.967	267.334	279.836	301.139	360.994	324.914	261.614	329.286	302.221	261.477	294.802	281.528	270.419	324.724	294.091	297.22	298.142	286.543
Pten	FBgn0026379	769.631	760.053	850.353	723.186	737.78	900.381	738.448	768.472	849.241	752.679	994.679	663.575	733.578	700.499	850.622	796.364	699.707	822.038	686.868	747.571	809.126	823.288	731.78	634.785	702.758	803.139	816.055	712.152	707.739	784.698	643.161	623.479	799.747	674.86	719.373	691.687	650.497	713.272	729.513	805.379	848.885	880.383	832.721	770.601	782.252	745.437	882.431	652.345	842.826	698.706	693.502	797.161	681.778	848.985	666.211	786.091	719.267	860.397	688.793	818.947	849.982	859.196	737.625	761.872	901.942	801.192	656.133	831.127	603.993	713.118	704.413	560.761
Prosbeta3	FBgn0026380	834.761	893.845	774.464	814.907	789.054	733.859	921.607	878.254	755.844	760.841	611.507	717.427	748.134	792.746	751.957	671.307	697.792	716.031	623.049	648.773	566.497	652.849	687.042	694.018	682.859	675.344	624.76	695.804	660.822	640.363	732.46	693.82	629.309	758.15	733.207	667.656	888.507	864.156	903.346	799.805	769.668	732.859	801.555	787.538	809.427	843.121	666.194	845.083	610.864	600.159	654.199	603.467	688.159	671.12	752.924	742.596	660.239	723.809	740.66	724.65	616.736	602.964	635.177	661.383	656.456	647.727	712.732	661.978	608.209	741.474	652.973	787.735
Or43b	FBgn0026393	81.6414	106.275	90.4838	100.54	92.1038	80.3566	115.322	99.4604	115.543	77.9884	118.578	81.2354	79.568	101.856	84.2958	103.047	99.5479	75.1688	81.1261	80.1361	94.2356	91.6979	120.366	120.441	90.0703	103.899	100.735	96.0434	89.8399	86.3981	82.92	82.0648	92.7827	68.3403	72.3629	92.9912	80.6009	103.333	90.8229	98.4662	100.822	88.5142	70.1239	83.7406	79.584	97.6845	92.0157	108.415	87.7943	87.0053	84.9445	78.8401	75.6519	105.436	97.2879	85.9289	103.846	104.323	98.5473	96.3467	93.5085	122.119	88.1052	84.0828	117.263	94.1956	60.7918	88.751	71.678	84.0197	85.0335	90.379
Noa36	FBgn0026400	378.853	353.932	346.368	410.981	386.456	359.184	423.493	432.559	372.626	370.898	303.794	344.109	381.344	354.574	344.847	318.146	339.803	327.659	386.16	366.65	337.948	365.795	409.03	410.685	325.719	409.362	319.503	379.065	334.404	357.79	411.411	365.561	412.48	366.261	401.189	398.086	330.938	358.465	351.573	392.007	341.174	374.044	360.359	322.731	340.658	400.222	312.853	380.843	340.087	355.124	394.295	324.12	313.545	331.893	424.048	384.028	376.03	373.197	359.957	333.114	382.439	381.623	378.033	376.322	336.447	379.958	371.04	317.415	376.31	358.134	372.678	436.49
Nipped-B	FBgn0026401	2837.27	2562.93	2855.59	2412.09	2219.99	3058.39	2369.43	2547.5	2692.15	2873.78	3362.31	2288.28	2738.3	2522.37	3109.37	2996.37	2526.03	3138.78	2696.63	2772.93	3083.78	2744.96	2921.79	2104.76	2580.62	2973.59	2912.15	2603.39	2787.03	2851.14	2607.73	2318.06	2929.71	2647.12	2702.97	2714.51	2361.13	2565.95	2545.97	2927.05	2899.53	3061.83	3212.06	2982.67	3197.92	2702.92	3284.04	2767.83	3075.57	2594.18	2464.66	2924.87	2527.5	3209.82	2492.47	3356.53	2995.12	3017.84	2510.36	2967.27	2941.84	3162.02	2611.4	2601.44	3470.78	3087.29	2493.51	3076	2376.97	2491.19	2762.01	1990.39
NiPp1	FBgn0026402	218.322	233.425	210.156	228.421	229.785	204.28	249.057	202.674	243.603	218.549	221.475	194.417	201.831	221.969	250.972	209.096	207.71	263.091	197.948	233.822	250.212	228.248	238.601	253.717	235.649	211.954	197.4	204.348	228.593	219.553	260.454	252.589	258.178	206.089	287.323	226.731	244.648	195.692	209.967	229.445	203.444	224.617	190.893	203.236	219.341	207.698	222.678	202.931	207.934	219.289	264.976	200.507	237.893	233.792	253.795	269.456	208.784	215.099	189.833	232.667	192.27	222.431	214.116	191.75	275.076	198.975	205.434	269.385	228.737	260.461	220.457	212.596
Ndg	FBgn0026403	455.908	485.827	475.77	415.391	414.942	414.369	353.719	351.865	330.26	476.092	414.531	531.225	463.823	417.032	452.132	466.213	491.996	418.247	1414.84	1366.7	1361.54	1355.53	1302.72	1340.65	1250.51	1361.08	1202.71	1084.06	1276.72	1290.89	1147.06	1183.01	1153.73	1384.96	1406.82	1472.19	354.644	324.63	309.579	309.332	275.46	325.504	332.115	325.553	300.866	332.886	337.698	330.805	390.916	376.431	451.347	341.64	369.145	339.227	1528.05	1373.8	1433.07	1378.79	1364.1	1281.21	1329.08	1274.62	1428.12	1394.54	1319.49	1426.69	1166.57	1098.42	1203.77	1381.07	1404.63	1440.93
Dronc	FBgn0026404	133.011	175.543	133.293	112.006	107.296	132.637	150.209	151.067	149.243	132.399	151.897	136.914	163.988	153.745	130.275	167.076	201.01	157.084	182.804	135.024	154.893	150.504	122.496	133.275	144.531	125.718	135.331	136.913	143.744	161.615	161.588	142.814	167.412	129.206	152.175	161.951	164.047	174.66	147.465	173.709	151.233	169.414	183.101	142.077	146.551	157.433	190.472	138.994	194.996	160.693	193.978	180.067	188.674	210.871	175.541	178.223	180.363	205.42	168.049	202.943	232.195	190.811	200.798	158.937	196.17	167.224	211.723	237.017	205.547	203.748	209.959	192.055
Mpcp2	FBgn0026409	24519	25352.2	24545.4	23398.6	23535.8	21263.5	23806.7	22676	22869.8	22847	22135.8	24418.1	21813.3	22926.2	22020.4	27518.6	28334.8	27304.6	25798.1	25349.4	24470.9	23901.3	23597	24847.4	21732.1	21302.4	20823.6	22171.7	22309.2	22287.7	22774.3	23807.3	22349.5	26188.2	26627.4	26934	22446.9	21961.4	21163.7	19910.6	20223.8	19579.7	18517.6	18933.8	18313	16888	22015.7	17252.8	25630.4	26748.8	26501.4	26528.2	27493.5	26631.2	22766.4	22050.9	22413.1	21226	21725	20379.4	18895	18669	19519.4	19192.4	18732.5	18859.2	25332.4	24066.1	24824.8	27235	26218.7	28125.3
Lim1	FBgn0026411	447.652	392.836	447.554	440.967	453.872	437.605	494.237	402.533	457.358	418.961	572.308	490.151	431.802	482.374	548.881	506.232	515.926	527.145	392.651	418.245	448.431	367.788	391.987	339.605	392.748	350.14	444.658	424.022	448.201	457.402	405.032	505.178	419.539	399.363	412.894	353.158	366.023	483.744	447.279	478.397	440.196	434.005	504.503	491.153	512.443	509.287	533.691	555.049	560.035	530.022	441.204	450.654	460.292	565.684	371.175	426.462	393.52	383.952	373.442	365.913	473.846	491.748	514.289	441.947	482.204	506.963	433.928	501.182	479.61	390.692	355.881	440.598
Idgf4	FBgn0026415	15878.8	16197.4	15778.2	13200.8	12695.1	12362.3	14469.5	13868.2	13431.9	12756.5	11788.2	13069.8	15766.1	16155.7	15362.9	12137.6	12190.8	11844.9	14576.7	14364.1	14021.6	13158.6	13687.6	13914.9	12632.9	13050.8	12377.2	13224.4	13356.2	13227	13972	14162	13630	14694.2	14759.9	14943.4	16947.1	15842.9	16409.7	13252.1	13439.9	13080.1	12852.2	13062.6	12959.6	14105.4	12174.6	13975.4	11004.8	11274.3	11854.2	12025.5	12326.7	11751	16501.9	15129.9	16384.6	14285.8	14924.2	13988.7	12483.9	12286.1	13106.2	13587.6	11958.7	13249.8	16080.5	14892.4	16463.8	16734.6	16398.9	16592.8
Hus1-like	FBgn0026417	42.1967	28.4664	22.3777	34.3954	32.2838	42.5987	37.7946	31.9024	36.5886	24.4847	41.1591	31.9465	36.873	29.788	32.5688	23.0105	25.8442	28.9111	29.2054	46.1057	40.0772	30.8982	40.4769	38.5017	26.1832	29.0917	30.5257	37.8043	43.9217	21.3454	26.5769	31.9733	36.3063	39.5092	30.8607	30.3005	29.3956	34.7491	30.2743	30.6546	30.6067	40.9259	36.0359	32.9317	25.2339	31.297	20.2435	46.3313	32.3453	36.4002	20.2853	35.04	34.6358	43.091	37.0117	18.0345	31.7002	29.0384	38.3816	24.5992	51.4822	46.8851	25.612	29.7366	38.3572	41.2767	31.4441	31.3239	44.2717	35.7084	45.1412	27.7299
Hsp110	FBgn0026418	3195.94	3142.69	3137.75	3368.99	3461.96	3489.22	3346.28	3141.45	3090.77	3648.23	3778.8	3646.47	3081.81	3136.39	3099.79	2772.27	2762.45	2912.31	2994.1	2827.82	2778.32	3375.88	3392.6	3295.35	3452	3406.85	3572.53	3674.17	3727.36	3691.74	2961.73	3114.2	3167.72	2857.48	2777.46	2862.88	3271.45	3207.89	3283.3	3237.31	3241.61	3218.87	3472.11	3410.78	3456.08	3851.42	3248.15	3847.35	3350.97	3368.35	3168.3	3000.79	3103.55	3108.06	2892.2	2851.57	3029.01	3391.04	3299.78	3536.13	3574.34	3476.04	3576.46	3575.57	3534.34	3605.89	3276.47	3118.81	3306.68	3019.46	3113.7	2959.91
Su(var)2-HP2	FBgn0026427	1309.93	1408.14	1408.82	1217.07	1250.52	1385.43	1206.52	1413.09	1332.6	1361.17	1423.91	1260.52	1323.55	1247.25	1376.51	1230.56	1287.42	1316.42	1413.76	1309.62	1348.54	1326.63	1325.09	1241.93	1426.46	1513.81	1483.55	1420.22	1343.61	1410.83	1423.46	1238.43	1433.09	1400.98	1338.71	1296.65	1193.84	1282.97	1251.99	1421.26	1446.61	1402.9	1181.39	1305.04	1340.31	1288.87	1338.83	1274.11	1331.7	1202.09	1392.08	1357.8	1313.43	1366.99	1271.09	1416.24	1451.65	1175.52	1265.55	1228.93	1444.65	1479.61	1411.73	1270.47	1438.94	1366.37	1167.62	1438.81	1324.99	1139.52	1152.68	1180.06
HDAC6	FBgn0026428	4277.46	4753.89	4482.35	4878.86	4818.83	4229.86	5178.83	4661.5	4632.31	4494.31	3952.26	5144.3	4491.71	4779.54	4515.57	4367	4427.97	4190.18	6011.99	6087.05	5840.44	5853.71	6243.03	6262.95	5900.65	5584.57	5395.93	6057.89	5868.54	5750.05	6239.2	7054.37	6111.56	5926.38	6151.91	6116.52	5112.94	4895.97	4708.14	4682.72	4513.58	4363.84	4853.16	5023.49	4992.44	5044.5	3782.77	5164.09	3960.91	4139.85	4063.39	3833.96	4178.17	3726.92	6327.94	5053.89	5662.31	5321.55	5755.16	5052.05	4958.05	5027.6	5456.38	5687.89	4800.13	5563.89	5763.7	4910.54	5639.37	5861.43	5434.8	5893.12
Grip84	FBgn0026430	601.762	607.283	598.361	652.631	666.565	671.898	624.096	605.207	575.789	573.124	647.767	617.024	582.205	657.259	546.007	631.289	621.217	617.733	596.007	611.45	558.914	543.21	585.85	620.964	513.191	505.988	579.989	595.674	544.031	590.557	656.981	539.283	622.249	513.62	508.669	505.705	558.517	548.67	623.065	667.898	642.74	611.033	613.584	656.752	623.084	649.649	552.094	641.225	590.532	595.72	619.968	597.627	664.461	658.284	594.302	532.547	604.49	592.598	572.611	547.331	573.659	583.337	527.607	535.259	487.684	528.13	532.453	497.005	580.803	515.671	491.305	560.761
Grip75	FBgn0026431	245.842	242.913	269.506	239.886	215.542	258.497	232.582	272.109	254.195	232.152	283.214	204.458	211.535	220.047	225.108	247.113	219.197	262.127	236.888	230.529	294.622	239.212	243.927	232.985	240.886	235.851	249.293	258.5	281.498	277.49	247.697	209.958	229.94	227.445	263.912	258.077	219.993	229.527	250.007	244.308	272.759	290.288	261.017	254.044	270.78	254.169	304.572	249.262	231.962	237.933	271.315	239.44	216.018	231.958	241.105	264.152	230.646	266.723	213.692	274.691	224.841	257.323	249.973	236.867	254.253	206.384	204.386	229.708	224.521	266.763	255.1	247.515
Grip163	FBgn0026432	550.392	523.782	579.875	500.938	518.44	538.293	525.248	550.785	585.418	540.478	533.109	549.48	540.48	588.073	568.997	654.299	597.287	654.354	521.371	509.358	523.17	490.384	508.092	486.701	552.99	521.573	557.603	526.195	473.157	513.307	575.124	477.468	469.965	517.891	532.08	543.319	534.811	530.381	566.423	544.351	543.718	592.95	606.767	537.257	568.734	558.603	564.976	496.671	687.568	626.793	645.325	574.267	650.789	646.366	430.393	495.417	463.479	461.388	466.803	480.709	489.606	513.555	520.435	493.217	546.864	518.605	508.346	531.462	573.424	557.681	542.745	559.734
Grip128	FBgn0026433	360.507	311.233	322.045	317.496	379.809	316.586	322.708	326.53	321.595	289.283	292.034	345.935	288.192	338.238	255.761	350.16	309.173	354.643	328.831	274.439	308.703	302.005	342.989	381.068	351.903	328.321	340.871	345.348	336.401	292.737	327.428	320.799	305.578	243.462	269.233	285.243	300.594	338.347	322.275	300.043	326.771	317.89	309.714	270.04	266.897	372.718	345.979	323.392	277.245	283.211	325.832	304.654	311.722	298.887	322.531	274.76	312.63	312.969	351.658	286.99	292.083	281.31	354.47	252.248	277.268	342.914	289.285	248.503	297.253	302.471	307.59	255.732
Eaat2	FBgn0026438	10851.9	10689.1	10974.8	10202.2	10227.3	10464.8	8806.14	9216.04	9171.22	10603.7	10638.7	10728.5	10701.9	10812.1	11018.8	12891.9	12474.1	12639.9	10227.3	10131.2	10193.7	10376.8	10338.7	9948.26	10138.1	10313	10369.6	10993.9	10732.9	11025.4	10102.4	10238.9	10412.8	11227	11302.5	11609.3	10838.5	10779.5	10961.3	10819.2	10760	10735	8792.76	8916.02	8688.24	9849.06	12581.3	9963.08	12875.3	12888.3	13111.9	14298.3	14088.6	14052.3	10217.3	10088.7	10393.3	10714.1	10516.5	10720.1	10251.3	10356.1	10107.5	11354.3	11258.4	11613.6	11567.2	11341.3	11707.8	12327.8	12176.6	12557.5
Eaat1	FBgn0026439	9732.76	9995.5	9751.82	8717.92	8512.48	8774.36	8384.59	8590.19	8749.49	10189.3	9808.62	9850.48	10341.9	10348	10581	11061.1	10489.9	10727.9	8111.53	8164	8093.43	7592.98	7771.57	7574.97	7838.21	7717.62	7739.29	8888.11	8872.19	8683.52	8388.74	8233.12	8589.46	9007.03	8894.26	8758.94	8508.61	8903.09	8577.4	8370.55	8309.71	8410.75	8813.21	8739.13	8992.02	9518.07	10443.8	9762	11100.9	10894.3	11110	10027.3	9914.96	9745.91	7127.4	7321.99	7620.07	7508.04	7495.82	7418.7	7305.22	7693.51	7478.7	8360.09	8424.33	8286.04	10217.2	10046.6	10412.3	8925	8869.73	9141.63
ear	FBgn0026441	741.194	753.411	789.058	737.297	793.801	763.872	742.325	724.372	752.955	787.139	810.443	795.924	819.939	725.483	838.169	772.353	828.928	806.619	825.323	770.624	815.625	744.547	753.084	754.239	759.314	753.268	838.44	761.195	782.605	761.32	736.712	771.622	812.857	800.862	752.362	764.827	785.148	788.256	715.841	757.075	820.979	850.878	774.285	723.556	792.928	750.179	777.533	776.512	840.977	796.365	920.443	779.641	773.837	815.979	659.866	756.387	760.805	814.15	785.266	802.548	794.297	788.323	647.471	774.177	757.28	819.184	756.754	789.361	803.215	735.173	754.803	773.357
Drp1	FBgn0026479	1819.96	1879.73	1748.38	1837.95	1880.06	1727.18	1900.39	1729.3	1638.78	1843.61	1800.22	1866.59	1798.04	1900.67	1804.7	1799.82	1932.57	1791.52	1624.69	1653.22	1574.93	1629.63	1701.1	1789.84	1769.99	1774.6	1668.74	1865.69	1878.65	1861.12	1774.27	1836.33	1705.39	1599.59	1705.85	1701.01	1812.1	1756.66	1787.16	1714.8	1780.59	1786.46	1751.15	1871.46	1857.61	1858.85	1677.45	1844.91	1932.4	1941.64	2066.56	1752	1839.34	1790.57	1759.64	1560.51	1533.63	1630.45	1726.13	1641.99	1634.82	1681.32	1729.32	1762.66	1525.52	1650.01	1810.13	1689.4	1803.55	1659.39	1629.28	1751.09
Dek	FBgn0026533	2491.44	2338.99	2445.98	2350.35	2258.92	2492.02	2344.23	2386.11	2432.18	2541.88	2638.11	2363.13	2582.08	2445.5	2463.74	2472.13	2387.23	2429.49	2385.11	2368.96	2651.59	2374.18	2455.24	2359.47	2494.74	2578.77	2500.06	2568.65	2486.57	2469.97	2476.97	2407.59	2656.41	2541.4	2346.47	2333.14	2356.39	2333.68	2420.97	2450.51	2515.15	2558.35	2583.87	2547.03	2528.25	2463.92	2482.58	2530.62	2536.79	2487.64	2600.32	2340.87	2213.96	2406.68	2287.32	2599.09	2435.45	2485.47	2315.34	2573.69	2574.11	2589.58	2553	2595.29	2466.91	2418.39	2435.87	2556.03	2543.52	2246.48	2131.09	2218.39
SPARC	FBgn0026562	6689.09	6608	6381.54	7150.72	7447.11	6138.08	7363.16	6946.28	6681.27	6103.05	6193.47	7169.71	5544.53	6128.65	5677.52	6497.97	7145.43	6613.89	9725.4	9781	9061.78	9358.17	9457.75	10787.4	9106.53	8441.8	8602.15	8728.71	8689.52	8357.24	8691.71	9652.73	8451.29	9329.51	10067	9718.1	7164	6779.74	6633	6442.1	6126.73	6185.52	5924.5	5703.77	5801.87	6268.88	5494.26	6315.88	5419.22	6081.49	5549.28	5588.89	6196.16	5517.49	10723.9	9201.82	9375.61	9069.66	9805.97	9033.02	7664.54	7395.84	8626.12	8078.1	7841.3	7775.9	9108.29	8539.93	8793.21	9769.4	9469.16	10412.1
CG1979	FBgn0026563	48.6179	53.1373	62.2684	15.8748	20.8895	29.0446	53.3001	49.7302	49.1058	27.2053	47.039	35.5975	35.9027	31.7098	40.2321	24.011	27.7585	13.4918	6.49009	4.39102	5.41584	6.97701	8.52146	5.92334	2.09466	5.19495	11.1928	5.10869	4.99111	11.1809	12.7569	11.7235	19.1616	5.33908	10.6416	6.26907	53.1018	52.1237	41.0168	40.8727	53.1116	54.2506	294.131	299.208	280.485	23.7098	22.0838	15.7526	14.7864	7.10247	13.9461	17.52	19.1408	20.1703	29.6094	6.36511	24.0484	7.52847	5.1867	17.4244	9.45591	9.81315	10.2448	16.4064	8.76735	14.8173	2.09627	4.17652	1.05409	7.35173	11.5478	10.2703
Ass	FBgn0026565	30.2715	52.1884	33.0801	34.3954	44.6276	34.8535	38.7637	29.0875	41.4029	31.7395	28.4194	47.4634	43.6654	33.6317	48.8533	44.0201	32.5445	21.2015	93.0247	100.993	76.9049	122.596	96.9316	131.301	116.254	102.86	104.805	133.848	174.689	136.204	128.632	160.932	166.404	104.646	111.737	128.516	48.3606	26.5191	35.1573	22.2942	31.5069	28.553	43.8274	37.6362	32.0277	38.8841	18.4031	37.065	39.7385	29.2977	27.8922	22.3867	16.4064	16.503	136.415	102.903	124.615	118.305	155.601	130.171	129.231	116.667	144.452	133.302	95.345	142.881	106.91	87.7068	114.896	112.376	100.78	124.271
CG1307	FBgn0026566	537.549	552.248	531.228	623.527	676.061	567.337	625.065	661.505	631.635	576.752	483.13	539.44	514.281	574.621	510.565	497.227	552.299	439.448	597.088	594.983	621.738	663.813	732.845	720.673	653.533	641.057	606.444	646.761	598.933	594.622	602.764	628.808	605.105	538.18	591.673	595.562	658.083	569.703	594.744	557.356	574.325	525.375	492.815	542.902	497.885	521.616	497.805	551.342	456.53	530.022	474.168	468.174	545.97	474.918	710.625	573.92	588.093	653.901	674.271	597.555	575.76	589.879	646.446	601.91	562.207	605.392	502.057	488.652	489.097	612.294	555.342	651.14
CG5704	FBgn0026570	243.09	231.527	230.588	222.247	244.977	249.783	262.624	276.8	278.266	248.475	237.155	219.974	242.585	259.444	178.171	241.11	212.496	216.833	259.604	209.671	204.719	240.209	231.144	241.87	219.939	231.695	241.153	264.63	245.562	262.244	227.498	230.208	309.612	234.92	224.538	234.045	188.701	196.607	184.576	185.785	207.945	188.45	203.554	222.995	214.489	228.563	177.59	198.298	174.665	172.235	154.675	175.2	165.887	154.028	209.381	193.075	232.833	237.685	241.7	236.767	234.297	195.173	201.822	223.537	235.623	231.785	211.723	175.414	236.116	207.949	195.262	219.785
ADD1	FBgn0026573	922.823	856.839	924.297	885.462	939.079	1007.85	785.934	884.822	910.864	912.283	1005.46	826.958	886.893	895.563	890.854	904.414	855.729	920.336	810.18	833.196	845.954	906.015	826.581	819.396	876.614	950.676	881.176	870.521	917.365	839.586	880.227	831.305	877.402	815.812	828.981	861.997	839.198	844.952	908.229	1021.82	955.108	967.945	987.578	919.265	918.127	908.56	911.876	895.121	1003.63	870.053	919.176	914.934	913.292	930.583	875.591	907.028	873.395	844.264	924.27	961.417	990.77	969.321	944.57	934.14	1030.16	965.241	834.316	898.995	824.297	802.389	813.592	838.06
hang	FBgn0026575	2224.5	2342.79	2241.66	2494.99	2483	2284.84	2053.51	2088.67	2060.52	2382.27	2123.62	2583.1	2247.31	2261.01	1968.5	2231.02	2260.89	2073.89	2333.19	2263.57	2285.48	2006.39	2114.39	2198.55	2290.51	2192.27	2257.89	2491	2430.67	2372.39	2233.52	2195.5	2210.65	2295.81	2317.74	2232.83	2364.93	2287.04	2316.47	2363.19	2299.1	2236.65	2273.18	2384.25	2239.03	2412.71	2128.32	2468.53	2430.52	2377.55	2460.85	2301.94	2457.32	2269.16	2178.4	1939.24	2131.57	2188.63	2211.61	2089.9	2505.82	2305	2470.02	2340.99	2223.62	2272.34	2364.59	2284.55	2461.3	2242.28	2187.78	2249.2
Pisd	FBgn0026576	6090.08	6159.18	6058.52	5206.94	5141.67	5311.28	6130.48	6225.66	5854.18	5200.74	4921.46	5269.35	6091.81	6281.43	5947.65	4573.09	4582.07	4564.1	5340.26	5315.33	5214.37	5832.78	5846.78	6088.21	6437.93	6321.22	6211.99	5327.35	5245.65	5299.76	5617.3	5433.33	5263.4	4917.29	5061.15	5017.35	6129.46	5957.65	6144.71	4981.83	4754.83	4641.76	5303.12	5405.5	5365.12	4611.09	3999	4515.45	4525.57	4554.46	4997.78	3738.58	3902	3742.5	4984.95	4842.79	5081.87	5896.94	5763.46	6000.15	6004.51	5801.75	6136.63	5341.31	5070.82	5167	5780.47	5621.59	5987.22	4709.31	4576.06	4537.44
CG8677	FBgn0026577	2873.96	2905.47	3026.83	2719	2736.53	2841.53	2640.78	2632.89	2505.36	2831.16	2675.34	2711.8	3003.21	2880.79	2826.78	2942.35	2794.04	2966.28	2869.7	2798.18	2854.15	2607.41	2619.28	2536.18	2782.75	2829.17	2794.12	2716.8	2792.02	2719	2846.92	2672.97	2850.04	3076.38	2776.4	2798.09	2829.57	2811.02	2774.49	2836.01	2765.4	2788.67	2595.56	2943.15	2866.96	2736.11	2735.63	2753.93	3092.21	3007.01	3206.34	3011.5	2882.06	3123.64	2561.21	2642.58	2694.52	2563.98	2582.98	2591.11	2922.93	2862.17	2791.71	2847.54	2661.99	2680.87	2785.94	2813.93	2850.26	2780	2776.71	2660.02
Hmg-2	FBgn0026582	119.252	120.508	120.645	128.762	139.58	108.433	175.406	142.622	123.246	144.188	110.738	141.477	122.263	143.175	136.981	106.049	140.707	101.189	125.475	136.122	133.23	137.547	106.518	139.199	131.963	126.757	132.278	127.717	136.756	132.138	133.948	168.393	116.987	151.63	134.084	124.337	115.686	117.05	137.699	144.912	116.125	119.922	155.831	122.318	149.463	138.465	125.141	146.407	134.002	128.732	139.461	142.107	127.606	154.944	127.955	118.815	121.335	148.418	124.481	121.971	122.927	117.758	142.403	130.226	117.263	107.955	143.595	150.355	138.086	130.231	83.9837	146.866
Fie	FBgn0026592	3455.54	3478.59	3334.28	3141.45	3131.53	3245.25	3206.73	3288.76	3373.85	3229.27	3234.91	2999.32	3190.48	3304.55	3378.54	3937.8	3740.7	3925.16	3148.78	3196.66	3116.27	3140.65	3009.14	2972.53	2666.5	2854.11	2817.52	2709.65	2598.37	2638.7	2894.76	2687.89	2819.79	3189.57	3196.74	3197.23	3222.14	3490.46	3490.33	3356.21	3361.33	3407.32	3119.54	2951.62	3120.27	2882.17	3837.97	2838.25	3802.88	3927.67	4053.25	4164.9	3943.01	4119.32	2743.1	2881.27	2900.02	2892.01	2829.86	2860.68	2540.49	2586.31	2520.22	2668.09	2450.48	2486.13	2892.85	2863	2990.45	3328.23	3325.75	3177.64
CG5707	FBgn0026593	1095.28	1213.62	1103.32	1218.83	1246.72	1239.23	1466.24	1382.12	1334.52	1292.25	1135.8	1313.46	1282.79	1338.54	1325.74	1088.5	1148.63	1135.24	1714.47	1689.44	1639.92	1790.1	1755.42	1836.24	1914.52	1866.03	1718.6	1776.8	1800.79	1754.39	1744.51	1851.25	1916.16	1615.61	1718.62	1696.83	1093.33	1026.93	1069.37	974.443	907.397	927.019	1092.76	1039.7	1042.36	882.005	956.043	961.838	1132.08	1177.23	1147.38	913.961	885.947	923.248	2066.31	1827.85	1921.69	1662.72	1763.48	1693.24	1855.46	1770.73	1984.42	1553.48	1460.86	1431.99	1710.56	1691.49	1822.52	1887.29	1851.84	1909.26
Axn	FBgn0026597	1255.81	1264.86	1318.34	1342.3	1335.98	1375.74	1280.17	1242.32	1296.97	1376.59	1340.61	1335.36	1351.69	1294.34	1276.89	1343.61	1284.55	1287.51	1360.76	1281.08	1331.21	1427.3	1321.89	1346.57	1418.08	1462.9	1428.6	1347.67	1335.62	1403.72	1370.31	1269.34	1332.24	1382.82	1267.42	1370.84	1370.22	1246.4	1306.68	1344.16	1409.71	1368.64	1351.83	1278.69	1343.22	1381.81	1145.6	1366.77	1340.94	1287.32	1478.29	1314	1320.72	1336.74	1302.81	1211.49	1307.36	1321.78	1276.97	1290.43	1390.02	1319.32	1411.73	1421.2	1376.47	1342.02	1237.85	1199.7	1279.66	1227.74	1200.97	1221.14
Apc2	FBgn0026598	94.4839	109.121	91.4568	88.1934	91.1542	80.3566	72.6819	75.0644	66.4372	90.6842	92.1181	56.5909	73.746	90.325	67.0535	86.0394	108.163	100.225	176.314	192.107	176.556	172.432	164.038	150.058	150.815	146.498	141.436	144.065	139.751	142.303	156.272	166.261	153.293	132.409	156.432	191.207	96.7211	79.5572	76.1741	87.319	76.5167	80.9001	73.0457	83.7406	43.6741	59.7487	85.5746	88.9561	64.6906	69.2491	59.5879	85.6534	121.225	101.768	166.024	131.546	116.963	126.908	105.809	99.4216	137.636	117.758	132.158	104.591	107.4	89.9621	110.054	93.9716	112.787	128.13	114.428	104.757
Adk3	FBgn0026602	620.108	664.216	648.954	618.236	663.717	668.025	715.19	686.84	673.038	578.565	679.126	613.373	681.18	688.968	638.924	638.292	744.695	685.193	645.764	605.961	626.071	573.112	654.022	659.466	647.249	580.796	656.303	603.848	593.942	676.955	632.531	675.702	704.947	685.538	739.592	724.078	705.495	642.859	617.205	645.604	704.853	637.683	543.46	569.248	624.055	507.39	587.98	557.829	621.953	628.569	636.45	653.107	718.237	686.706	608.049	532.547	578.255	642.071	589.209	549.381	519.025	629.132	518.386	577.3	552.343	521.78	565.993	579.492	551.288	675.309	685.517	739.465
alpha-Man-IIb	FBgn0026616	2915.24	2921.6	2932.45	2320.37	2335.83	2403.92	1881.01	1882.24	1766.84	2120.2	2153.02	2243.56	2463.7	2467.6	2398.6	3043.39	2891.67	2951.82	2460.83	2527.03	2486.95	2059.22	1939.7	1913.24	1939.65	1985.51	1875.3	1942.33	1917.58	1905.84	2088.95	2037.76	1989.79	2584.12	2500.78	2581.81	2814.4	2856.74	2630.94	2342.75	2234.29	2213.81	1972.23	2128.33	2196.32	1874.97	2509.27	1851.4	2615.35	2614.6	2796.83	2909.3	2914.88	2903.6	2181.58	2226.73	2193.87	1798.23	1816.38	1756.79	1594.9	1688.95	1722.15	1659.1	1602.23	1549.47	2095.22	2083.04	2237.83	2396.66	2273.86	2409.42
Taz	FBgn0026619	889.8	909.976	911.649	893.399	878.309	834.547	946.803	966.455	949.378	931.327	988.8	928.274	994.6	1042.58	1094.89	1033.47	990.693	985.868	1108.72	1197.65	1130.83	940.9	1039.62	1101.74	1124.83	1086.78	1113.17	1059.54	1081.07	1032.71	1064.14	1147.84	1134.57	1294.19	1221.66	1194.26	942.557	918.108	920.925	889.911	813.777	855.637	894.08	859.047	832.72	982.535	948.682	985.003	1187.53	1173.68	1163.87	1060.93	1061.86	1048.85	1069.11	967.496	1073.43	1097.01	1018.67	1036.24	1033.85	1102.34	1070.58	1085.9	1057.56	1080.6	1521.89	1438.81	1456.75	1501.85	1375.23	1473.79
tacc	FBgn0026620	3612.4	3684.5	3732.21	3551.55	3456.26	4006.21	3356.94	3394.79	3680.04	3568.42	3991.46	3241.2	3451.51	3365.09	3865.16	4345.99	3943.63	4038.88	3833.48	4173.66	3891.82	4081.55	4123.32	3678.4	3805.99	3878.55	3774	3692.56	3639.51	3673.45	3629.34	3327.35	3675	4002.18	4033.17	4079.07	3567.3	3846.18	3848.74	3762.15	3833.93	4043.1	3672.74	3503.93	3777.33	3363	4344.98	3396.08	4091.22	3696.84	3799.68	4091.9	3813.58	4158.74	3525.63	4208.4	3905.68	4018.05	3796.66	4091.66	3966.23	4209.84	3774.18	3621.71	4214.91	3608.01	3955.66	4408.31	3937.02	3994.09	4017.57	3520.67
nes	FBgn0026630	1023.73	953.625	982.674	836.073	827.984	862.624	896.411	961.763	967.672	885.985	887.862	738.421	876.219	854.244	887.98	971.444	917.946	893.352	1077.36	1151.54	1058.25	1067.48	1099.27	1106.68	992.868	1071.2	1083.66	971.674	957.294	960.544	920.624	953.87	887.487	956.764	954.552	950.809	1012.73	1015.95	1040.07	980.946	912.799	896.563	878.497	837.406	892.893	818.463	910.035	809.871	814.177	786.599	768.304	826.361	858.603	878.324	1123.04	1151.02	1093.11	1064.74	1064.31	1144.89	899.363	966.05	1011.16	792.634	810.98	838.235	906.637	845.744	859.082	1045	925.92	957.196
Cog2	FBgn0026634	424.719	387.143	348.314	425.974	391.204	402.751	343.059	444.757	414.029	432.564	379.252	366.016	359.997	353.613	409.984	385.176	383.834	401.864	358.037	430.32	414.853	368.785	400.508	373.171	373.896	417.674	341.888	308.565	364.351	425.892	372.077	377.285	370.122	405.77	380.97	417.938	392.574	397.786	398.449	381.789	378.982	404.5	414.9	406.471	438.682	388.841	377.264	366.017	373.357	373.768	380.348	365	357.296	387.819	362.715	372.359	376.03	389.329	407.674	356.688	366.679	383.803	365.739	397.855	367.133	368.315	364.751	336.21	371.039	345.531	370.578	325.57
MagR	FBgn0026666	627.446	630.056	677.169	640.284	640.928	608	710.345	734.693	674.001	642.044	602.688	651.709	656.921	643.806	642.756	688.315	703.536	641.826	664.153	624.623	634.736	660.823	640.174	674.274	678.669	674.305	604.409	716.239	646.847	602.754	663.36	632.005	672.675	735.726	710.86	694.822	623.946	617.254	676.777	604.731	593.229	602.467	598.001	660.516	593.968	609.817	714.042	632.885	683.872	691.603	655.467	763.094	726.44	751.801	683.13	630.146	679.915	635.618	655.599	646.753	672.421	597.512	662.838	678.815	623.578	704.88	712.732	695.39	739.97	804.489	785.248	779.519
IntS4	FBgn0026679	402.703	363.421	395.988	431.266	426.336	389.197	406.05	381.89	363.96	403.545	311.634	440.862	401.722	371.87	337.183	350.16	361.818	359.461	402.386	374.334	378.025	367.788	432.464	429.442	410.553	411.44	440.588	467.956	389.306	416.744	462.438	448.692	441.726	410.042	423.536	411.669	404.901	410.588	399.426	373.428	379.883	385.465	379.838	341.549	446.447	404.015	323.895	404.935	353.026	342.694	382.884	371.814	411.984	374.067	358.485	319.316	402.265	453.859	445.019	347.463	424.466	373.99	423.11	381.449	390.147	371.491	433.928	357.092	427.96	399.094	388.425	434.435
Pop1	FBgn0026702	110.078	118.61	83.6732	153.456	165.217	117.146	125.013	106.029	88.5829	87.9637	77.4184	101.316	99.9452	84.5596	97.7065	100.046	80.4041	97.334	139.537	100.993	133.23	141.534	133.148	140.186	130.916	128.835	144.488	91.9565	83.8506	102.661	104.181	105.512	115.978	139.884	159.624	140.009	126.117	112.477	102.542	143.984	110.724	132.295	104.212	80.9179	78.6134	120.446	102.137	113.975	98.8841	88.7809	81.141	134.32	108.465	119.188	173.426	117.754	111.497	102.172	137.966	105.571	114.522	138.474	118.84	109.718	128.223	102.663	122.632	137.825	111.733	172.24	151.171	149.947
Prp16	FBgn0026713	743.029	760.053	752.086	785.803	758.669	692.229	779.15	674.642	735.624	733.635	691.866	838.824	736.49	781.215	649.461	687.314	681.52	668.81	828.568	750.864	746.302	789.399	802.082	807.549	834.721	905.999	752.968	837.826	790.591	727.777	815.38	843.029	748.313	785.913	804.506	724.078	783.251	697.726	756.858	720.847	782.27	730.956	712.926	715.088	694.904	819.411	670.794	782.999	724.534	751.974	678.288	680.361	763.811	684.872	849.154	740.474	758.619	766.828	818.461	811.773	878.349	794.865	847.244	855.184	710.156	799.075	786.101	816.509	833.784	793.987	767.401	874.006
Agpat2	FBgn0026718	667.809	610.13	628.522	698.492	676.061	783.235	642.508	688.716	648.966	846.991	777.124	696.434	622.96	733.17	755.789	533.244	607.816	633.153	899.959	914.43	902.279	1152.2	1122.7	1114.58	1111.22	1226.01	1192.54	1328.26	1346.6	1203.48	1185.33	1058.32	1115.41	687.674	662.972	685.418	709.288	663.891	719.747	687.405	658.043	650.056	769.415	701.915	746.342	1001.5	788.575	1038.75	610.864	645.437	784.786	624.881	560.553	633.53	798.395	776.543	836.23	1028.17	985.473	1034.19	939.288	982.405	906.664	1001.82	1009.34	1040.39	987.343	1098.42	1082.55	637.5	600.483	610.058
fat-spondin	FBgn0026721	4489.36	4558.42	4384.09	3694.42	3829.43	3559.9	3901.57	3836.73	3482.66	3710.8	3551.45	3987.84	4316.08	4622.91	4311.54	3792.73	4124.54	3845.17	4365.67	4218.67	4209.19	3815.43	3893.24	4193.73	3778.76	3833.87	3759.75	4710.22	4478.02	4389.02	4663.72	4770.41	4541.31	4838.28	4907.91	4726.88	4443.48	4172.64	4238.4	3636.75	3741.21	3571.98	3900.64	3870.88	3846.24	4101.8	3310.72	4041.02	3337.11	3451.8	3353.41	3169.18	3412.54	3345.51	4732.21	4194.61	4447.87	3911.58	4334	3883.59	3727.73	3507.66	3882.78	4061.61	3865.31	3939.28	4719.75	4298.68	4552.61	5073.74	4747.18	5195.77
drosha	FBgn0026722	550.392	511.446	503.012	497.411	527.935	509.248	516.526	536.711	469.875	519.621	571.328	579.601	537.569	525.615	474.164	504.231	489.125	522.327	519.207	512.652	512.338	564.141	530.461	577.526	530.996	523.651	551.498	535.391	504.102	516.356	562.367	565.927	522.407	483.721	501.22	531.826	538.604	556.9	508.804	529.488	613.033	578.673	619.428	573.952	540.589	561.449	505.166	474.432	545.249	522.919	600.951	524.627	588.809	567.518	476.922	497.539	535.624	531.295	599.582	528.882	571.558	533.181	537.852	573.199	572.07	547.181	554.464	605.595	587.127	556.631	537.496	549.463
CG6171	FBgn0026737	211.901	177.441	170.265	204.609	180.409	169.427	211.262	239.268	224.346	186.809	195.996	209.934	180.484	191.22	198.287	205.094	209.625	170.575	181.723	214.062	172.224	203.33	208.776	237.921	145.579	185.979	197.4	164.5	172.692	157.55	200.921	192.905	176.489	184.732	170.266	150.458	239.906	184.719	194.342	206.222	204.344	192.257	190.893	210.763	187.313	198.214	234.64	240.923	185.754	223.728	212.995	223.867	196.877	211.788	179.771	175.04	166.153	215.099	188.796	209.093	190.169	180.998	202.847	202.004	154.525	211.676	203.338	197.34	173.925	173.291	169.017	190.001
CG7857	FBgn0026738	190.802	185.981	204.318	191.38	201.299	197.503	221.922	203.612	217.606	214.922	172.476	199.894	224.149	203.712	165.718	186.085	204.839	184.067	204.438	232.724	212.301	214.294	189.602	197.445	192.709	230.656	202.487	189.022	215.616	214.471	216.868	179.05	212.795	234.92	211.768	188.072	199.132	146.312	181.646	182.998	194.442	211.292	194.789	181.595	191.196	181.143	172.99	182.545	184.83	204.196	212.995	172.28	182.294	169.614	192.461	180.345	209.877	186.061	171.161	195.768	164.953	175.546	186.455	195.851	189.594	198.975	208.579	187.943	190.79	193.245	212.059	223.893
mRpL18	FBgn0026741	166.952	134.741	140.104	149.047	167.116	160.713	157.962	155.759	172.352	178.648	230.295	141.477	165.928	142.214	165.718	152.07	153.151	170.575	122.23	117.46	128.897	134.557	146.995	131.301	124.632	152.732	144.488	162.456	169.698	182.961	165.84	110.841	151.276	144.155	148.983	168.22	160.254	166.43	152.348	156.06	168.337	140.861	124.665	159.013	151.404	153.64	163.788	151.04	188.527	186.44	183.835	194.667	163.153	157.695	138.53	152.763	123.521	134.437	135.891	160.92	127.13	155.92	158.794	186.623	206.033	164.049	156.172	177.502	185.52	151.236	180.565	159.19
0	FBgn0026749	541.218	567.43	553.605	551.209	552.623	528.611	582.425	549.847	609.489	538.664	584.068	527.574	565.709	549.637	569.955	644.295	621.217	595.568	583.027	594.983	587.077	549.191	535.787	577.526	532.043	551.704	520.972	513.935	523.068	534.652	496.457	581.914	506.271	544.586	621.47	558.992	533.863	599.88	519.546	575.005	569.824	517.76	524.955	547.607	512.443	547.223	558.535	528.177	648.754	635.671	656.735	633.641	654.434	571.185	600.647	550.582	486.434	585.07	536.305	557.581	534.785	546.265	555.268	596.783	487.684	535.539	603.726	603.507	528.098	558.731	559.541	579.247
XRCC1	FBgn0026751	320.144	273.277	342.476	343.072	337.081	325.299	355.657	349.988	401.512	356.389	356.713	344.109	297.895	338.238	329.52	293.134	284.286	265.018	242.297	268.95	238.297	256.156	252.448	285.308	282.779	303.385	341.888	316.739	262.532	320.181	300.851	265.378	292.467	279.768	224.538	272.705	367.92	314.571	280.282	313.977	406.889	369.285	291.209	366.012	362.01	399.273	345.979	381.77	296.652	348.021	335.974	305.627	307.165	300.72	304.553	249.3	276.557	280.704	270.746	313.639	289.981	309.659	282.756	311.722	344.119	301.638	225.349	238.061	241.386	269.913	246.702	258.813
0	FBgn0026753	5351.64	5432.34	5368.71	5376.27	5188.2	5006.31	5938.6	5772.46	5422.82	5327.7	4898.92	5674.61	5120.49	5262.87	4860.42	5256.4	5308.58	5227.12	5017.92	4955.27	4789.77	5046.37	5022.33	4887.75	4765.35	4678.57	4530.02	5006.52	4982.12	4831.18	4736.01	4864.2	4747.05	4855.36	4996.24	4665.23	5673.36	5203.22	5333.16	4863.86	4942.08	4861.62	4900.88	4649.95	5039.99	4998.98	5103.19	4881.46	5711.25	5839.12	6102.06	5559.69	5876.24	5293.78	4982.83	4250.83	4749.57	4761.22	4807.03	4446.3	4462.14	4594.74	4813	4941.4	4309.15	4769.05	4979.69	4700.67	5167.14	5236.53	5075.76	5403.23
Ugt37B1	FBgn0026755	55.0392	54.0862	42.8096	26.458	32.2838	21.2993	74.6201	75.0644	77.9915	36.2737	26.4595	45.6379	102.856	109.543	94.8328	60.0275	60.303	44.3303	0	1.09775	1.08317	0	0	0	0	0	1.01752	0	0	1.01645	0	1.06578	3.02552	1.06782	0	0	76.808	76.8139	80.0804	80.8166	79.2172	72.3342	129.534	106.322	109.671	51.2132	64.411	63.9372	60.0698	44.3904	49.4453	62.2934	53.7766	77.0138	9.5173	0	6.55866	0	0	4.09986	1.05066	5.45175	1.02448	0	2.19184	0	0	0	3.16227	1.05025	0	4.10814
Trap1	FBgn0026761	1369.56	1401.5	1381.58	1336.13	1305.59	1330.24	1206.52	1327.7	1242.09	1351.19	1254.37	1401.08	1338.1	1382.74	1410.04	1375.63	1439.62	1392.55	1302.35	1338.16	1321.46	1269.82	1201.53	1390.01	1348.96	1268.61	1325.83	1360.96	1458.4	1289.87	1464.92	1358.86	1449.23	1429.81	1428.1	1409.5	1398.66	1267.43	1340.86	1358.09	1367.4	1393.38	1383.97	1387.84	1301.49	1335.34	1371.03	1363.99	1457.39	1396.52	1398.41	1292.59	1326.19	1345.91	1213.98	1217.86	1175.09	1333.61	1347.5	1353.98	1334.33	1350.94	1340.02	1383.26	1172.63	1311.33	1361.53	1354.24	1511.56	1549.11	1446.62	1505.63
Rad23	FBgn0026777	1544.77	1498.28	1593.68	1404.04	1306.54	1658.44	1451.7	1651.42	1625.3	1532.56	1750.24	1343.58	1447.75	1437.51	1525.95	1544.71	1447.27	1619.02	1454.86	1512.71	1555.43	1588.77	1642.51	1425.55	1458.93	1656.15	1542.57	1491.74	1609.13	1604.97	1614.81	1341.81	1609.58	1555.81	1519.62	1705.19	1490.64	1496.04	1500.04	1571.74	1605.95	1630.37	1644.02	1417.94	1585.86	1529.76	1813.63	1468.7	1600.63	1439.14	1425.04	1523.27	1346.24	1624.62	1502.68	1761.01	1624.36	1716.49	1525.93	1630.72	1597	1684.59	1525.45	1683.71	1826.9	1644.72	1360.48	1678.96	1453.59	1542.81	1724.82	1284.82
Nhe1	FBgn0026787	604.514	660.421	597.388	680.853	658.969	680.611	662.859	623.035	660.521	631.162	667.366	604.245	683.121	625.549	641.798	603.276	621.217	662.064	524.616	536.802	550.249	629.925	548.569	548.897	507.955	560.016	558.621	606.913	579.967	520.422	569.809	484.928	530.475	563.807	585.289	554.813	621.101	635.543	670.918	640.959	689.55	632.924	654.49	660.516	727.902	666.72	674.475	629.179	645.981	709.359	636.45	671.601	629.825	643.615	514.991	617.415	544.369	543.125	503.11	620.104	511.67	574.614	557.317	604.986	631.249	509.08	540.838	608.727	525.99	534.576	557.442	558.707
Tdg	FBgn0026869	3941.72	3743.33	3821.73	3426.31	3365.11	3891	3105.94	3450.15	3511.54	3656.39	4466.75	3316.96	3643.63	3307.43	3867.07	4092.87	3753.15	4037.91	3833.48	3990.34	3982.81	3600.14	3659.97	3072.24	3743.15	3781.92	3790.28	3603.67	3733.35	3728.33	3548.55	3361.46	3700.21	3781.14	3697.96	3771.89	3368.17	3719.99	3513.77	3624.67	3639.49	3976.48	3467.24	3416.43	3448.32	3108.83	4048.69	3226.51	3759.45	3478.44	3288.75	3877.76	3580.25	3844.27	3683.19	4528.77	4281.71	3596.46	3522.81	3679.63	4009.31	4286.17	3672.76	3823.72	4370.53	3994.32	3963	4289.28	3774.69	3592.89	3722.58	3510.4
CG14777	FBgn0026872	782.473	866.328	788.085	820.199	860.268	714.496	908.04	797.56	863.684	647.485	575.248	795.012	813.147	885.954	792.189	848.388	961.977	830.712	888.061	852.956	775.548	827.274	760.54	968.467	879.756	832.231	817.072	800.021	787.597	723.711	813.254	817.45	741.253	845.711	911.986	814.979	789.889	823.006	782.249	634.456	714.756	641.49	665.203	662.397	651.23	810.876	826.301	864.542	816.025	877.155	805.071	928.561	915.114	833.399	914.718	690.614	808.902	865.774	851.656	781.024	720.751	747.98	802.167	760.847	637.825	816.009	846.893	762.214	831.676	928.418	921.721	1083.52
MED18	FBgn0026873	177.96	185.032	184.859	177.269	222.188	200.407	247.119	218.625	225.309	195.878	153.857	205.37	214.446	176.806	207.866	206.094	198.139	200.45	183.886	177.836	176.556	215.291	209.841	184.611	183.283	156.888	183.154	208.435	203.637	142.303	203.048	181.182	205.736	176.19	200.062	172.399	214.304	213.067	203.131	196.003	209.746	194.16	186.997	218.29	158.197	215.285	175.75	211.271	218.1	193.542	193.978	199.534	196.877	180.616	193.518	187.771	175.991	208.646	195.02	237.792	177.561	187.54	192.602	196.877	181.923	169.34	165.605	163.928	164.438	174.341	181.615	178.704
CG11403	FBgn0026876	72.4682	74.0127	74.9167	89.9573	98.7504	98.7515	85.2801	68.4963	82.8058	87.9637	102.898	80.3226	75.6867	64.3806	68.9693	79.0361	76.5753	97.334	60.5742	55.9855	58.491	62.7931	44.7376	61.2079	73.313	67.5344	47.8236	52.1087	66.8808	80.2994	51.0277	57.5519	72.6126	46.9839	40.4381	51.1974	108.1	77.7283	84.9634	63.167	81.0176	92.3212	88.6288	72.4497	82.4956	99.5812	75.4529	91.736	65.6147	88.7809	87.4802	77.8667	94.7927	91.6831	90.9431	60.4685	81.9833	60.2278	62.2404	78.9223	60.9381	62.15	61.4688	62.5494	59.1796	62.4443	31.4441	64.736	69.5698	46.2109	55.6392	56.4869
CG4325	FBgn0026878	91.7319	83.5015	95.3485	106.714	96.8514	87.1337	122.106	138.869	136.726	108.821	105.838	112.269	79.568	108.582	68.0114	61.0279	72.7465	60.7133	51.9207	43.9102	45.493	46.8457	53.2591	67.1312	50.2718	62.3394	52.9113	82.7608	80.8559	59.9705	71.2261	84.1963	62.5275	60.8655	75.5554	77.3185	92.9281	78.6428	114.261	109.613	113.425	109.453	130.508	103.5	93.1715	137.517	80.0537	113.975	69.3113	71.0247	72.2662	61.3201	42.839	58.6772	77.1958	77.4421	60.1211	81.7377	74.6885	98.3967	87.2045	95.9508	74.787	125.099	141.374	128.064	77.562	72.0449	50.5962	72.467	75.5853	80.1087
CG13364	FBgn0026879	363.258	405.172	371.665	488.591	442.478	446.318	525.248	503.87	569.049	376.34	324.373	438.123	378.433	430.485	354.426	358.164	352.246	349.824	597.088	681.706	479.843	528.26	611.414	651.568	562.416	531.963	546.411	538.456	517.079	585.474	516.655	491.323	511.313	460.229	555.492	545.409	460.848	438.022	385.753	389.22	381.683	453.992	350.62	369.776	332.894	403.067	484.003	407.715	332.694	325.826	441.204	349.427	417.453	347.479	669.383	528.304	531.252	482.898	585.06	559.631	569.456	512.465	580.88	553.716	456.998	518.605	480.046	430.181	493.313	589.188	554.292	587.464
STUB1	FBgn0027052	722.848	691.734	712.195	656.159	677.01	735.796	765.583	832.277	800.135	733.635	843.763	663.575	701.557	617.861	804.642	759.347	737.994	884.679	747.442	882.595	815.625	824.284	803.147	713.763	805.396	734.566	790.616	638.587	723.71	814.175	737.775	685.294	769.491	816.88	954.552	866.177	650.497	657.49	663.105	719.918	762.466	745.232	733.379	743.315	750.224	709.398	789.495	637.519	739.321	732.442	725.198	828.308	757.43	867.322	647.176	864.594	818.74	820.603	688.793	784.098	735.46	756.703	668.985	660.358	784.678	691.121	710.636	839.48	746.295	786.635	849.285	777.465
CSN5	FBgn0027053	290.79	341.597	323.99	329.843	347.526	303.032	330.461	356.556	354.332	389.942	318.493	297.559	339.62	393.971	344.847	302.138	280.457	314.167	305.034	323.838	321.701	334.897	305.707	340.592	327.814	351.179	330.695	338.196	334.404	314.083	354.004	337.851	329.782	261.615	326.697	280.018	321.456	348.406	354.502	301.901	333.072	309.324	364.255	356.603	309.601	294.95	306.412	341.925	341.936	330.265	276.387	243.334	339.066	272.299	356.37	342.655	308.257	317.271	313.277	294.165	326.754	371.809	368.813	332.23	371.517	329.155	308.152	349.783	378.418	365.486	339.084	321.462
CSN4	FBgn0027054	410.959	408.018	400.853	431.266	428.235	379.516	472.917	461.646	418.843	369.992	383.172	439.036	431.802	411.267	417.648	465.213	442.222	414.392	498.655	472.035	501.507	473.44	447.376	486.701	476.535	472.741	504.692	559.913	471.16	435.04	525.16	522.23	479.041	490.128	502.284	496.301	467.485	436.193	428.723	462.605	451.898	427.343	420.743	425.289	418.301	427.725	425.113	410.495	377.978	371.992	436.133	414.64	399.223	413.491	504.417	469.957	443.803	464.614	473.027	472.509	473.846	429.598	415.939	421.439	462.478	481.562	466.42	466.726	444.825	486.264	481.856	521.733
CSN3	FBgn0027055	412.794	499.111	449.5	455.96	440.579	437.605	467.103	444.757	489.132	487.881	485.09	481.936	494.874	503.514	501.943	461.211	409.678	407.646	509.472	486.305	490.675	454.503	491.049	483.74	498.529	502.871	487.394	517	502.105	497.043	523.034	606.427	585.943	483.721	538.465	460.777	444.728	427.963	475.6	485.828	462.701	441.619	458.727	462.925	422.183	509.287	433.394	541.149	396.461	441.241	490.65	451.627	440.239	425.409	474.807	509.209	535.624	487.2	573.649	519.657	504.315	490.658	511.215	542.437	480.013	499.554	591.148	537.726	520.72	565.033	518.599	490.922
CSN1b	FBgn0027057	799.903	786.622	793.923	721.422	759.619	721.273	780.119	776.917	819.392	764.468	804.563	725.642	743.282	799.472	753.873	804.368	707.364	823.002	748.524	747.571	785.296	725.609	825.516	819.396	781.307	815.607	765.178	760.174	833.515	798.929	782.424	803.595	795.713	798.727	842.815	830.652	753.856	734.304	773.46	782.156	799.374	815.663	740.197	814.824	786.134	744.488	686.437	741.301	762.424	793.701	750.554	743.627	755.607	828.815	825.89	773.36	824.205	831.358	778.005	817.922	813.209	809.04	848.269	812.117	785.774	785.316	794.486	866.627	776.863	868.554	873.43	807.249
Eb1	FBgn0027066	2552.9	2449.06	2639.6	2538.21	2495.35	3052.58	2685.36	2947.22	2886.65	2733.22	3104.58	2440.71	2519.01	2447.42	2882.34	2689.23	2501.14	2714.75	2391.6	2601.68	2646.18	3007.09	2858.95	2402.9	2705.25	2946.58	2907.07	2660.61	2877.87	2736.28	2569.46	2312.73	2709.86	2406.86	2400.75	2520.17	2464.49	2501.02	2632.89	2928.9	3018.36	2889.56	2977.34	2852.82	2874.73	2841.38	2878.25	2696.48	2876.88	2565.77	2438.03	2848.95	2374.38	2882.52	2546.41	2847.32	2767.76	3049.03	2746.88	2990.85	3031.15	3035.53	2681.06	2742.95	3095.97	2790.94	2360.4	2599.88	2358	2421.87	2683.28	2243.04
Ugt36E1	FBgn0027070	672.395	670.858	619.766	544.153	515.591	579.923	566.919	576.12	558.458	450.701	450.791	452.728	486.141	503.514	471.29	500.229	514.969	465.468	515.962	585.103	501.507	494.371	513.418	546.922	474.44	393.777	480.271	532.326	542.034	545.833	514.529	462.547	453.828	556.332	560.813	463.911	677.048	716.929	781.272	556.427	602.231	561.542	559.043	611.588	581.351	487.474	488.603	502.231	393.688	391.524	308.082	547.014	571.491	550.098	666.211	692.736	711.615	505.483	515.558	513.508	484.353	435.05	450.771	511.675	506.315	462.511	397.243	453.152	401.608	601.791	516.5	562.815
Ugt49B1	FBgn0027073	1365.89	1333.18	1281.37	1038.04	1099.55	1153.07	1177.45	1114.71	1079.36	950.371	914.321	847.039	1111.04	1120.41	1145.66	895.41	961.02	876.006	1435.39	1532.47	1501.27	1323.64	1366.63	1416.67	1213.85	1200.03	1147.77	1215.87	1189.88	1107.93	1055.63	1062.58	1015.57	1225.85	1303.6	1147.24	1397.72	1271.09	1400.43	1253.12	1255.77	1121.18	1322.61	1250.46	1250.05	888.644	905.434	901.607	730.079	735.994	741.68	880.868	826.702	870.072	1482.58	1395.02	1452.74	1291.67	1214.72	1303.76	1021.24	999.851	1009.11	753.669	781.39	720.755	790.294	792.494	762.106	1190.98	1116.98	1174.93
Ugt36F1	FBgn0027074	128.425	143.281	110.916	62.6173	40.8295	73.5796	56.2074	45.0387	51.0315	65.2926	50.9589	54.7654	117.411	89.3641	100.58	214.098	178.995	210.087	89.7796	97.7002	94.2356	57.8095	60.7154	58.2462	38.7512	29.0917	47.8236	40.8695	40.9271	49.806	54.2169	61.815	88.7487	100.375	157.496	112.843	110.945	149.055	139.652	90.1058	115.225	97.0801	58.4366	55.5134	60.1732	123.291	274.207	123.241	200.541	236.157	243.423	296.867	260.68	256.713	138.53	171.858	148.663	90.3416	62.2404	86.0971	31.5197	38.1623	48.1505	76.905	49.3164	58.2108	136.258	124.251	146.518	265.712	303.391	289.624
ValRS	FBgn0027079	1032.9	1135.81	1066.35	1185.32	1175.51	1078.52	935.174	875.439	879.089	1018.38	888.842	1032.33	807.324	986.849	910.97	929.425	975.378	923.227	1303.43	1409.52	1332.3	1324.64	1303.78	1291.29	1417.04	1316.4	1307.52	1114.72	1178.9	1217.71	1259.75	1292.79	1172.89	1318.75	1285.51	1375.02	987.124	982.12	955.106	1004.17	1034.33	950.814	1005.11	1050.99	1004.5	1102.98	978.127	1104.54	902.895	979.253	1058.64	922.721	997.147	911.33	1346.17	1212.55	1272.38	1308.88	1259.33	1267.88	1330.13	1319.32	1437.34	1361.73	1162.77	1248.89	1224.22	1280.1	1418.8	1438.84	1314.34	1468.66
TyrRS	FBgn0027080	851.272	835.963	890.244	956.898	1023.59	927.49	957.463	965.516	973.45	980.296	898.641	1064.27	780.155	787.942	750.999	946.433	936.133	894.316	1574.93	1568.69	1378.87	1582.79	1531.73	1582.52	1506.06	1391.21	1412.32	1357.89	1357.58	1361.02	1358.61	1245.89	1216.26	1570.76	1648.39	1575.63	833.509	818.433	754.905	956.794	924.501	940.344	869.731	910.796	889.982	882.005	917.397	880.295	960.193	1085.79	1010.46	977.228	997.147	1042.44	1492.1	1395.02	1387.16	1455.15	1490.66	1502.6	1490.88	1397.83	1493.69	1345.32	1278.94	1327.21	1603.65	1503.55	1684.43	1778.07	1647.13	1675.09
ThrRS	FBgn0027081	1705.3	1830.39	1703.63	1882.05	1986.4	1813.35	1783.13	1733.99	1636.86	1835.45	1732.6	1946	1643.76	1838.21	1737.64	1681.77	1717.2	1644.08	1939.46	1855.21	1827.3	1902.73	1954.61	2080.08	2098.85	1922.13	1976.03	1894.3	1856.69	1880.43	1840.19	1916.27	1859.69	1914.59	1851.64	1970.58	1684.09	1819.76	1629.93	1748.24	1726.58	1685.58	1706.35	1710.57	1684.85	1861.7	1729.9	1852.33	1833.52	1851.97	1806.66	1733.51	1827.49	1664.96	1807.23	1761.01	1728.21	1902.55	2047.71	1906.44	2005.7	1839.42	1913.73	1979.02	1934.3	1844.75	1943.24	1810.52	1871.01	1962.91	1991.46	2042.77
ProRS-m	FBgn0027082	112.83	102.479	75.8897	104.068	113.943	111.337	102.724	118.226	123.246	104.287	113.678	94.014	131.967	130.683	123.57	135.062	112.949	116.608	97.3514	92.2114	85.5702	93.6913	78.8235	115.505	99.4963	94.5481	102.77	81.7391	108.806	113.842	94.6138	123.63	135.14	113.189	76.6196	81.4979	126.117	119.793	142.582	113.329	147.632	116.115	143.17	132.668	143.639	140.362	126.062	134.361	155.257	171.347	121.712	108.04	121.225	144.859	151.219	124.12	139.918	111.852	116.182	112.746	156.548	122.119	131.133	156.886	149.045	132.297	142.546	129.472	126.491	120.778	139.623	130.433
MetRS-m	FBgn0027083	211.901	206.856	270.479	265.462	243.078	247.847	234.52	208.304	262.86	188.623	221.475	262.874	213.475	224.852	233.729	247.113	227.812	182.14	196.866	181.13	202.552	214.294	214.102	189.547	228.318	174.55	193.33	178.804	211.623	203.29	222.183	218.484	256.161	199.682	196.87	195.386	209.562	242.329	239.265	255.455	243.953	236.99	227.903	238.049	236.811	262.705	202.435	216.83	224.569	229.943	187.639	227.76	257.034	186.117	188.231	198.379	181.456	197.891	192.945	216.268	213.283	191.902	213.092	239.944	224.663	240.252	220.108	207.782	213.98	186.944	175.316	196.164
LysRS	FBgn0027084	1020.06	1036.18	1099.43	1135.93	1140.38	1041.73	1081.51	1002.11	1074.55	1003.87	1028	1211.23	942.202	982.044	982.813	871.399	996.436	859.623	1276.38	1211.92	1240.23	1222.97	1249.46	1292.28	1256.79	1277.96	1309.55	1242.43	1176.9	1262.43	1155.56	1270.41	1203.15	1223.72	1270.61	1297.7	1065.83	1041.56	1044.95	1012.53	1012.72	947.958	952.516	1032.17	1014.21	1135.23	945.921	1111.02	1028.58	1056.49	1019.33	986.961	1070.06	1026.85	1262.63	1095.86	1123.72	1273.39	1254.14	1260.71	1261.84	1143.78	1404.56	1400.7	1166.06	1310.27	1270.34	1198.66	1269.12	1360.07	1312.25	1409.09
LeuRS-m	FBgn0027085	468.75	499.111	562.362	497.411	470.014	455.031	469.041	499.179	479.503	515.086	558.588	514.795	591.909	585.191	586.239	576.264	559	525.218	504.064	548.877	482.01	453.506	486.788	481.765	507.955	505.988	445.676	472.043	562.997	455.369	535.791	529.691	514.339	464.5	531.016	631.086	578.43	566.045	517.593	530.417	532.916	475.883	520.086	536.316	516.325	558.603	538.292	533.736	564.656	558.432	599.683	541.174	607.95	617.027	436.738	481.626	482.062	501.181	512.446	453.035	491.708	498.29	501.995	496.294	496.451	476.27	592.196	570.094	625.074	633.299	561.641	565.896
IleRS	FBgn0027086	1023.73	996.324	1015.75	1170.33	1078.66	1192.76	867.338	1003.05	939.75	1110.88	1069.16	1018.64	1072.23	1032.97	1028.79	977.447	934.219	869.26	1515.44	1497.34	1572.76	1377.46	1433.73	1316.96	1452.65	1529.39	1504.92	1350.74	1400.5	1418.96	1525.51	1339.68	1541	1581.44	1662.22	1561	1048.76	998.58	1023.47	1030.18	1055.03	1041.23	1171.65	1000.18	1069.53	1126.69	1114.31	1238.9	1137.63	1117.75	1198.1	1015.19	985.298	1043.35	1360.97	1406.69	1414.49	1487.41	1436.72	1500.55	1459.36	1548.3	1420.95	1601.67	1483.87	1545.23	1600.5	1555.75	1640.16	1722.4	1568.4	1515.9
HisRS	FBgn0027087	896.221	872.97	897.055	1088.31	976.11	866.496	955.525	892.329	942.638	919.538	829.063	964.784	846.138	809.081	859.243	812.372	887.316	801.801	1086.01	1135.08	1011.68	1151.21	1215.37	1161.96	1242.13	1152.24	1115.21	1228.13	1055.12	1051.01	1028	1082.83	1045.82	993.069	1009.89	1053.2	952.039	891.589	827.172	894.556	795.773	884.19	771.363	889.156	903.569	964.516	830.902	866.395	851.143	889.585	901.426	849.721	950.662	910.413	1115.64	1029.03	1174	1021.72	1214.72	1167.44	1046.45	1090.35	1179.18	1145.37	1029.07	1088.01	1158.19	1002.36	1171.09	1281.3	1254.51	1230.39
GlyRS	FBgn0027088	821.918	909.027	849.38	998.349	900.148	879.082	895.441	824.771	835.761	831.574	794.764	825.133	822.85	868.658	769.199	680.311	722.679	655.318	933.492	828.805	870.867	893.058	895.818	874.68	993.915	917.428	858.791	937.956	927.348	910.738	1000.36	979.448	874.376	903.373	898.152	894.387	853.422	790.085	844.751	837.891	802.075	842.312	779.154	861.869	822.044	876.315	740.726	923.846	767.969	694.267	727.733	743.627	710.034	757.302	865.016	865.655	963.03	949.663	894.187	961.417	992.871	968.231	982.476	923.886	966.601	902.796	946.466	898.995	945.517	939.971	976.31	1073.25
GlnRS	FBgn0027090	818.249	821.73	778.355	859.886	833.681	812.28	815.976	730.002	718.292	727.287	699.706	713.776	716.112	739.896	728.009	705.323	654.719	650.499	903.204	882.595	891.447	879.104	950.142	902.323	910.129	842.621	816.055	965.543	975.262	903.623	898.3	929.357	846.138	832.897	838.559	852.594	876.18	799.23	770.53	825.815	747.163	807.097	780.128	758.37	743.431	809.927	726.924	753.347	647.83	625.905	682.092	630.721	727.352	693.124	879.821	813.673	981.613	880.831	834.021	905.044	854.184	814.491	851.342	829.549	819.748	910.205	804.968	711.052	841.163	792.936	883.928	861.682
CysRS	FBgn0027091	480.675	464.002	479.662	526.515	511.793	469.554	484.546	455.078	498.761	490.602	468.43	522.097	446.357	417.993	412.858	377.173	402.978	375.844	499.737	475.328	495.008	521.283	488.919	527.178	520.523	525.729	551.498	518.022	491.125	490.945	551.737	531.822	496.186	490.128	487.386	471.225	436.193	419.733	496.108	471.894	472.603	525.375	463.597	452.575	481.386	507.39	426.033	496.671	409.399	351.572	374.009	332.88	361.853	354.813	552.003	552.703	472.224	516.238	558.089	506.333	541.088	526.639	550.145	543.462	516.178	556.707	515.683	498.049	523.882	489.415	503.902	554.598
ArgRS	FBgn0027093	449.487	455.462	470.905	470.953	402.598	432.764	390.544	386.582	436.175	396.29	431.191	375.143	355.145	395.893	405.195	348.159	393.406	377.771	558.148	469.839	493.924	531.25	524.07	494.599	524.712	577.679	523.008	508.826	533.05	429.958	519.844	498.783	429.624	518.959	557.62	493.167	415.332	408.759	431.653	431.951	440.196	439.716	399.317	454.457	386.273	400.222	407.63	441.074	344.708	385.309	351.188	405.88	388.286	425.409	542.486	551.643	512.669	529.144	462.653	562.706	532.683	520.097	509.166	481.938	622.482	508.021	478.998	519.976	519.666	490.465	573.189	508.382
AlaRS	FBgn0027094	1128.3	1106.39	1095.54	1344.95	1346.42	1279.9	1131.9	931.737	999.447	1096.37	1067.2	1178.37	899.507	1042.58	978.023	839.384	921.775	823.002	1750.16	1687.25	1644.25	1494.08	1718.14	1679.27	1755.32	1736.15	1819.33	1568.37	1649.06	1584.64	1538.27	1577.35	1563.19	1633.76	1657.96	1698.92	1159.71	1125.69	1195.35	1159.3	1167.55	1205.89	1231.06	1160.14	1086.03	1282.23	1122.59	1257.43	959.269	890.472	926.782	1019.08	869.541	854.486	1774.45	1637.95	1859.38	1798.23	1779.04	1736.29	1716.77	1716.21	1832.79	1623.21	1751.28	1658.48	1533.42	1598.56	1532.64	1737.11	1618.79	1726.44
Manf	FBgn0027095	492.601	543.708	490.364	507.994	536.481	531.515	669.643	647.431	677.852	479.72	527.229	529.399	436.654	418.954	462.669	490.224	405.849	392.227	400.222	462.155	426.768	538.227	538.982	496.574	551.942	510.144	476.201	507.804	537.043	478.747	515.592	532.888	446.769	470.907	518.246	493.167	527.225	537.697	488.295	536.919	531.116	566.3	607.74	542.902	585.233	539.636	515.288	487.405	456.53	439.465	452.615	431.187	422.01	521.677	540.371	607.868	600.118	546.352	564.313	602.68	481.201	457.947	494.823	514.751	579.741	573.641	486.335	470.902	465.907	478.913	477.657	482.706
Dyrk3	FBgn0027101	2121.76	1856.01	2262.1	1862.64	1880.06	2291.62	1855.81	1977.95	2225.17	2186.4	2916.42	1829.17	2231.79	1921.81	2374.65	2618.2	2077.1	2444.91	1928.64	2082.44	2355.89	2004.4	2020.65	1509.47	1887.29	2045.77	2057.43	1791.11	1916.58	2077.62	1832.74	1637.03	2254.01	1906.05	1908.04	2036.4	1774.17	1993.5	1919	2054.78	2253.19	2377.51	2457.26	2262.88	2158.47	1959.38	2706.18	1926.46	2424.97	2170.69	1864.98	2308.75	2028.93	2578.13	1862.22	2476.03	2191.69	2048.82	1802.9	2056.08	2256.81	2552.51	1844.06	2008.76	2526.09	2265.99	1876.16	2278.29	1730.81	1962.91	2149.98	1591.9
Inx7	FBgn0027106	11.9252	18.0287	12.6483	34.3954	40.8295	46.4713	19.3818	27.2109	25.0343	23.5779	21.5596	28.2955	13.5848	12.4918	20.1161	27.0124	22.9726	26.9837	36.7772	61.4743	50.9089	54.8194	55.3895	58.2462	47.1298	56.1055	41.7185	40.8695	40.9271	41.6744	28.7031	57.5519	43.3658	55.5265	51.0797	35.5247	16.1202	7.31561	19.5318	22.2942	27.0059	30.4565	27.2704	44.2226	33.9688	16.1227	25.7644	12.0461	12.9381	25.7465	27.8922	22.3867	20.9638	22.0039	40.1841	49.86	53.5624	45.1708	46.6803	43.0485	52.5329	56.6982	39.9547	41.016	40.549	52.9189	42.9735	50.1182	41.1094	45.1606	60.8882	35.9462
Inx2	FBgn0027108	3804.12	3816.4	3809.08	3679.43	3573.06	3655.74	3223.2	3411.68	3318.01	3330.83	3625.92	3504.07	3300.13	3160.41	3415.9	3756.72	3549.27	3501.13	3486.26	3575.39	3526.79	3080.85	3367.04	3084.09	3078.1	3083.72	2988.47	3222.56	3164.36	3245.52	2961.73	2876.53	3230.25	3191.7	3246.76	3298.58	3525.58	3444.74	3461.04	3242.88	3358.63	3379.72	3123.44	3089.93	3122.22	2804.4	3526.04	2955.01	3460.02	3456.24	3390.17	3468.96	3559.28	3522.46	3249.63	3393.66	3442.21	2997.41	2950.19	3106.67	2555.2	2426.03	2334.79	2725.51	2835.14	2679.81	3341.45	3094.8	3117.99	3322.98	3443.33	3578.19
NPF	FBgn0027109	332.987	341.597	309.396	321.024	327.586	338.853	419.617	426.929	440.026	324.65	344.953	324.029	352.234	399.736	358.257	349.16	364.69	344.042	229.317	295.296	239.38	293.035	271.621	285.308	278.59	281.566	281.854	256.456	298.468	296.803	273.211	304.812	294.484	232.784	231.987	241.359	394.47	338.347	338.877	323.266	333.973	335.021	318.479	339.667	387.244	392.635	417.751	362.311	351.177	381.758	278.922	353.32	337.243	375.901	278.117	273.7	262.347	296.837	320.538	315.689	257.411	255.142	317.589	246.096	339.735	304.813	230.59	208.826	246.657	245.758	267.698	264.975
miple1	FBgn0027111	5851.58	5521.53	5695.62	5221.93	5079.95	6110.98	5624.61	5668.3	5986.09	5716.73	6949.04	5273.91	5821.08	5236.93	6510.9	6783.1	6172.93	6964.68	4959.51	5077.12	5223.03	5160	5133.11	4168.06	4639.67	4701.43	5210.74	4499.74	4675.67	4908.43	4325.66	4367.55	5187.76	4847.89	4615.27	4902.41	4937.52	5293.76	5391.76	5658.09	5987.2	6231.21	5953.71	5343.4	5532.06	5147.88	6928.78	5230.8	6755.54	6354.94	5113.15	6466.83	6192.52	6973.41	4342	5757.24	5321.26	5406.52	4615.12	5428.22	5048.41	5543.34	4526.15	4516.89	5512.47	5121.49	4770.06	5197.67	4195.27	4717.71	5131.4	4594.95
Kmn1	FBgn0027259	23.8503	34.1597	23.3507	38.8051	37.9809	38.7261	33.9182	40.3471	38.5143	27.2053	26.4595	33.772	22.3179	24.0226	13.4107	21.0096	21.0582	20.2378	32.4505	19.7596	20.5802	13.954	20.2385	28.6295	18.8519	17.6628	16.2804	19.413	31.9431	28.4606	6.37846	20.2497	22.1872	14.9494	18.0907	14.6278	23.7062	28.348	19.5318	31.5835	30.6067	27.6012	29.2183	35.7544	27.175	36.0389	22.0838	27.7988	13.8623	18.644	34.2314	30.1734	23.6982	36.6732	30.6668	22.2779	24.0484	21.5099	23.8588	34.8488	25.2158	19.6263	11.2693	17.4318	29.5898	26.4594	14.6739	10.4413	15.8113	13.6532	12.5976	19.5136
l(1)G0196	FBgn0027279	8040.3	7992.42	8064.74	7197.46	7176.5	7280.5	6777.83	6992.25	6871.92	7820.61	7697.74	7504.69	8180.95	7954.37	8031.09	8719.99	8606.11	8594.3	9358.71	9193.7	9270.83	8204.97	8104.97	7898.78	8522.12	8680.76	8499.38	8452.84	8739.43	8969.14	8808.65	8756.42	8767.97	9725.67	9492.32	9539.44	7724.41	7877.99	7866.44	7298.57	7335.7	7227.71	7330.87	7355.06	7345.99	7162.26	7720.12	7096.1	8501.26	8529.18	8893.82	8886.54	8927.83	8671.38	9234.95	9255.93	9059.7	7879.08	7992.7	8278.64	8342.22	8358.62	8385.36	9039.93	9022.7	8860.74	9391.29	9570.49	9853.62	9696.93	9566.79	9414.82
orion	FBgn0027280	2354.76	2401.62	2375.93	2453.54	2359.57	2424.25	2345.2	2273.51	2235.76	2234.46	2405.85	2286.46	2279.33	2424.36	2247.25	2308.06	2459.98	2335.05	2356.99	2320.65	2464.21	2343.28	2395.59	2395.99	2050.67	2209.93	1985.19	2159.96	2106.25	2068.47	2053.86	1986.61	2057.36	2250.96	2176.21	2178.5	2595.35	2465.36	2443.43	2552.69	2586.26	2436.52	2473.82	2563.03	2533.1	2535.05	2267.27	2503.74	2108.91	2108.55	2060.22	2134.52	2278.67	2124.3	2287.32	2392.22	2455.13	2475.79	2455.38	2529.61	1973.13	2064.03	2001.83	1994.4	1929.91	1909.31	2001.94	2048.58	1935.31	2130.95	2051.3	1995.53
Gmap	FBgn0027287	1032.9	1000.12	994.349	1005.4	1067.26	1032.05	901.256	932.676	810.727	997.526	947.64	1071.58	937.35	885.954	898.517	916.419	919.861	953.102	1084.93	1026.4	1111.33	987.746	1011.92	1086.93	897.561	994.314	944.263	1015.61	945.316	971.725	1049.26	1055.12	1047.84	1001.61	992.862	1105.45	1006.09	1029.67	977.567	907.561	839.883	878.479	1044.07	1025.59	1055.94	1012.88	856.666	1024.85	942.634	1000.56	906.497	967.494	947.016	992.928	1105.06	1083.13	967.403	973.324	1008.29	998.316	963.453	1018.39	1017.31	1020.27	957.833	894.329	1073.29	982.525	1094.14	965.177	979.46	966.439
Idh3a	FBgn0027291	6306.57	6380.27	6497.32	5729.92	5581.3	5456.51	5147.82	5304.24	5242.76	5786.56	5970.04	5923.79	5648.36	5750.05	5941.9	6930.17	6903.26	6876.02	5777.26	5798.34	5831.77	5407.19	5453.73	5166.14	5589.6	5421.45	5494.63	5606.28	5842.59	5756.15	5627.93	5762.65	5904.81	6995.27	6635.04	6724.62	6125.67	6032.63	6336.12	5329.25	5342.66	5418.4	4893.09	5122.29	5130.25	4774.21	6159.53	4788.8	7047.57	7016.35	6692.87	7093.66	7318.18	7239.29	5761.14	5414.58	5749.76	5392.54	5522.8	5405.67	5738.69	5778.86	5419.5	5596.63	5508.09	5712.06	6804.49	6536.25	6721.92	7551.27	7632.02	7335.08
temp	FBgn0027296	857.694	824.577	834.786	872.233	858.369	829.706	844.08	898.897	870.424	867.848	909.421	855.254	836.435	834.065	887.022	930.426	798.297	913.59	914.021	877.106	947.772	899.038	874.514	901.335	889.182	912.233	873.036	862.348	836.509	883.294	1021.62	977.317	967.159	876.677	844.944	790.948	911.265	840.38	830.102	816.526	837.182	797.579	911.611	892.919	838.543	774.837	839.183	854.349	863.157	909.116	893.819	900.334	854.958	773.805	825.89	926.123	956.472	946.436	932.568	994.216	920.376	861.377	804.216	863.387	954.546	962.065	825.931	897.951	904.408	916.865	899.675	830.871
CCT6	FBgn0027329	1213.61	1288.58	1151.97	1449.02	1394.85	1335.08	1354.79	1211.35	1227.64	1184.34	1226.93	1354.53	1148.88	1209.78	1101.59	963.441	990.693	983.941	1155.24	1062.63	1084.25	1277.79	1292.07	1238.97	1368.86	1300.82	1201.7	1388.54	1277.72	1345.78	1199.15	1320.5	1159.78	1136.16	1025.85	1123.21	1225.13	1350.64	1292.03	1292.14	1349.39	1157.35	1303.14	1283.39	1298.58	1407.41	1149.28	1431.64	1072.94	1072.47	1174.01	1148.53	1263.3	1212.05	1253.11	1147.84	1165.26	1270.16	1313.27	1248.41	1302.81	1213.56	1395.34	1307.39	1261.4	1271.11	1159.24	1102.6	1179.52	1140.57	1170.52	1307.41
l(1)G0020	FBgn0027330	195.389	198.316	177.076	276.927	294.352	277.86	183.158	164.203	197.386	186.809	185.216	166.122	137.789	122.035	145.602	168.077	139.75	131.064	255.277	294.198	266.459	224.261	233.275	249.768	230.412	249.358	211.645	195.152	207.63	180.928	186.038	205.695	231.957	274.429	257.527	327.036	188.701	183.805	209.967	160.704	198.043	206.533	155.831	160.895	182.461	166.917	185.872	174.206	193.148	146.488	138.193	200.507	158.596	164.113	226.3	230.205	226.274	222.628	279.044	273.666	239.55	216.98	282.756	240.969	248.774	196.858	246.312	241.194	238.224	318.225	265.598	313.245
l(1)G0004	FBgn0027334	343.995	352.035	341.503	372.176	390.254	352.407	425.432	368.754	339.889	314.674	215.596	306.686	269.755	273.858	271.088	265.121	316.83	291.038	521.371	530.216	543.75	523.276	476.136	583.449	525.759	474.819	524.025	433.217	388.308	383.201	428.42	523.296	425.59	596.909	567.198	555.858	371.713	362.122	316.415	335.342	305.166	281.723	317.505	329.317	299.896	320.557	293.53	342.852	280.942	308.07	324.564	298.814	390.109	315.39	458.945	444.497	462.386	507.634	506.222	458.159	474.897	411.062	553.219	423.49	338.639	449.811	498.912	411.387	532.315	595.49	553.243	720.978
Rip11	FBgn0027335	2820.76	2803.94	2862.4	2404.15	2349.12	2282.9	2173.67	2224.72	2168.36	2268.92	2132.44	2184.23	2594.69	2713.59	2553.78	2841.3	2852.43	2832.32	3274.25	3261.43	3279.83	2694.12	2698.11	2517.42	2756.57	2703.45	2749.35	2455.24	2456.62	2588.89	2876.69	2923.42	2742.13	3284.6	3074.36	3267.23	2959.48	2929.9	2865.32	2327.89	2270.29	2331.83	2326.75	2249.7	2354.52	2251.48	2492.71	2256.33	2533.1	2610.16	2562.28	2571.55	2764.48	2636.8	3149.17	2924.77	3138.32	2440.3	2473.02	2366.64	2329.31	2436.93	2417.77	2423.02	2135.95	2325.26	2954.69	2865.09	2963.04	3094.03	3089.55	3085.21
Kap-alpha3	FBgn0027338	4141.7	4339.23	4311.12	4257.98	4258.61	4379.92	4088.6	4222.37	4267.39	4385.49	4520.65	4208.72	4155.97	4244.31	4190.84	4412.02	4421.27	4301.01	5298.08	5509.63	5482.99	5250.7	5120.33	5118.76	5193.7	5317.55	5169.02	5168.98	5115.88	5348.55	5147.42	5062.44	5049.6	5705.34	5844.37	5776.95	4429.26	4411.31	4418.1	4290.71	4143.6	4296.27	4436.31	4446.72	4262.6	4367.35	4172.91	4275.45	4374.01	4259.71	4510.93	4201.88	4224.66	4190.83	5033.59	5318.05	5350.78	5148.4	5212.63	4991.58	5396.18	5199.88	5061.95	5079.83	5386.44	5098.21	5231.24	5653.96	5340.01	5807.86	5632.16	5426.85
jim	FBgn0027339	4404.97	4085.88	4712.94	4280.03	4110.49	4901.75	4272.73	3984.98	4588.98	4344.68	6027.86	4047.17	4571.28	3946.43	4917.9	4895.24	4358.09	4827.19	4067.12	4239.53	4222.19	4010.79	3910.28	2952.79	3870.93	3787.12	4217.64	3739.56	3784.26	3999.72	3596.39	3531.98	4130.85	3532.34	3514.92	3878.46	3851.78	4438.74	4237.43	4755.17	4733.23	5055.78	4651.55	4136.22	4520.76	3950.06	5060.86	3927.04	4371.23	3823.79	3011.09	4411.15	4157.21	4475.97	3773.08	4920.23	4282.81	4053.54	3885.87	4005.56	4467.39	4824.8	3913.51	3783.73	5103.7	4415.55	4002.83	4263.18	3447.92	3474.22	3835.96	3062.62
0	FBgn0027341	1533.76	1619.74	1613.14	1450.78	1328.38	1380.58	1204.58	1295.8	1306.6	2132.89	2359.79	2032.71	2318.15	2142.82	2448.41	2532.16	2472.42	2453.59	1331.55	1550.03	1433.03	1182.11	1171.7	1151.1	1300.78	1236.4	1192.54	1920.87	1762.86	1889.58	1974.13	1893.88	1936.33	2070.5	2326.26	2198.35	1229.88	1217.13	1305.7	1132.36	1107.24	1108.81	1394.69	1260.81	1394.66	2001.11	2070.35	2023.75	2511.84	2559.55	2573.69	1980.74	1986.09	2028.03	1058.53	1223.16	1099.67	1042.16	1041.49	1111.06	1141.01	1294.25	1182.25	1657.05	1787.44	1576.98	2189.55	2307.52	2304.24	2124.65	1978.87	2041.74
fz4	FBgn0027342	290.79	304.591	283.127	316.614	352.273	322.395	290.728	270.232	256.12	283.842	241.075	240.968	265.874	271.936	274.919	306.14	275.671	282.365	260.685	284.319	262.127	276.09	281.208	285.308	264.974	290.917	303.222	267.696	314.44	283.589	281.715	315.47	313.646	255.208	272.425	278.974	274.991	285.309	276.375	269.389	285.362	278.867	271.73	292.622	228.076	292.105	265.005	243.703	280.942	265.455	341.046	263.774	308.988	244.794	264.369	274.76	243.764	271.025	304.978	261.366	271.07	279.13	316.564	326.077	253.157	297.404	263.082	287.135	312.01	269.913	251.951	247.515
fz3	FBgn0027343	141.267	137.588	145.942	176.387	164.268	149.095	174.437	184.846	162.723	214.922	167.577	212.672	223.179	162.393	194.455	132.06	116.777	134.918	143.864	144.904	145.144	145.521	162.973	153.02	131.963	140.264	153.646	162.456	159.715	164.665	144.578	122.564	131.106	122.799	102.159	113.888	150.771	145.398	166.997	166.278	155.734	186.546	161.675	163.718	199.93	203.904	155.507	175.132	176.513	167.796	205.388	124.587	167.71	133.857	107.863	129.424	125.708	138.739	165.974	138.37	184.916	166.824	157.77	170.216	139.182	171.457	162.461	121.119	165.492	140.733	142.772	140.704
bgm	FBgn0027348	4168.3	4306.02	4269.28	2838.06	2802.04	2594.65	3283.29	3128.31	3108.11	2439.41	2300.99	2458.97	2972.16	3144.08	2847.86	4113.88	4367.66	4091.88	14758.5	14820.8	14374.7	12035.3	12392.3	12797.4	11241	10863.7	10659.6	9704.47	9716.69	9740.63	8125.09	8347.16	7873.42	9664.81	9733.88	9635.56	4248.14	4318.04	4096.8	3690.62	3809.63	3587.2	3849.02	3891.58	3801.59	1501.31	2984.99	1531.71	1849.23	1760.53	1885.26	3922.54	4213.72	3965.29	13728.2	12540.3	13142.5	9260.02	9316.35	9031.99	8806.61	8625.76	9044.1	4383.59	4070.24	4181.65	4269.05	4032.43	4081.43	9950.04	9614.03	10285.7
Amph	FBgn0027356	5499.33	5585.11	5636.27	4525.2	4483.65	4864	4024.64	4182.97	4260.65	4352.84	5029.26	4363.89	4847.83	4791.07	4830.73	6411.93	6216	6417.3	5003.86	5125.42	5223.03	4235.05	4391.75	3886.7	3841.6	3856.73	3956.13	3864.22	4086.72	3876.73	4317.15	4273.76	4502.99	5858.04	5543.21	5923.23	4975.45	5248.03	5210.11	4669.71	4696.32	4688.4	4056.47	4006.37	4186.89	4043	6094.2	4122.56	5586.49	5341.06	5376.86	6691.67	6490.57	6908.32	4860.17	5442.17	4975.84	4217.02	4336.08	4285.38	3138.31	3091.14	3195.35	3599.15	4035.17	3708.56	4970.26	5362.65	4821.4	6134.49	6463.6	5988.64
Tim8	FBgn0027359	517.368	488.673	515.66	451.55	483.307	502.471	564.981	548.909	520.906	573.124	579.168	502.016	531.747	518.888	526.849	521.238	544.642	595.568	527.861	612.547	525.336	588.063	559.221	478.804	522.617	572.484	510.797	586.478	562.997	548.882	536.854	620.282	581.909	673.792	524.631	662.432	436.193	477.343	482.436	427.306	446.497	450.185	405.16	403.648	428.977	474.196	583.38	467.946	571.125	568.198	400.634	511.974	557.819	584.021	510.762	546.338	484.248	482.898	503.11	591.405	549.494	516.826	508.142	617.291	591.796	608.567	545.03	654.669	547.072	623.847	639.326	583.355
Stam	FBgn0027363	2339.16	2453.8	2366.2	2565.55	2490.6	2465.88	2396.57	2366.41	2099.03	2370.49	2129.5	2511.91	2609.25	2654.98	2344	2544.16	2437.01	2433.35	2543.03	2585.21	2508.62	2777.85	2682.13	2944.89	2670.69	2576.7	2482.76	2478.74	2508.53	2532.99	2788.45	2627.14	2591.86	2741.08	2569.95	2813.77	2475.87	2356.54	2566.48	2541.54	2541.25	2656.38	2392	2362.61	2385.58	2595.75	2384.13	2484.28	2546.04	2466.33	2754.99	2384.67	2368.91	2327.83	2616.2	2205.51	2557.88	2657.55	2898.33	2769.46	2687.58	2569.96	2609.35	2536.84	2226.91	2659.7	3011.29	2589.44	2891.36	2525.84	2518.46	2790.45
RecQ5	FBgn0027375	479.758	525.68	524.417	425.092	423.487	541.197	450.628	531.081	505.501	505.111	542.909	391.573	559.887	497.748	588.155	614.281	556.128	635.08	610.069	704.759	645.568	649.859	655.087	527.178	501.671	585.99	675.636	556.848	553.015	555.997	644.224	595.769	657.547	766.692	728.95	724.078	475.071	456.311	506.851	458.889	510.411	560.59	540.538	512.793	535.736	495.061	609.144	460.533	605.319	562.871	527.417	646.294	509.511	572.102	606.992	652.423	675.542	605.504	515.558	632.404	607.28	630.222	545.023	571.148	637.825	568.349	593.245	715.228	648.264	671.108	744.306	593.626
MRG15	FBgn0027378	310.971	345.392	343.449	354.537	303.847	318.522	341.121	374.384	363.96	328.277	268.514	355.063	365.819	337.277	319.941	296.135	250.784	311.276	275.829	317.251	306.536	337.887	322.75	384.03	349.808	352.218	363.256	357.609	317.434	336.444	397.591	382.614	380.207	325.684	335.211	343.754	348.955	328.288	308.603	327.911	323.17	315.034	299.974	290.74	321.247	352.802	332.177	335.439	324.377	346.245	344.849	281.294	309.899	322.724	352.14	282.186	354.168	360.291	369.293	321.839	306.792	297.666	329.882	328.128	335.351	338.681	307.104	285.047	320.443	344.481	287.644	313.245
Dnz1	FBgn0027453	957.681	1016.25	1040.08	1057.44	1032.13	1035.92	1115.43	1132.53	1161.21	1221.52	1070.14	1142.77	1035.35	1058.92	1024.96	993.454	983.035	1015.74	1002.72	895.768	953.187	1074.46	1096.07	1064.23	1053.61	1138.73	1164.05	1114.72	1095.05	1074.39	885.543	924.028	962.116	904.441	914.114	889.163	1024.11	1004.07	1017.61	1001.38	1039.73	963.187	967.125	891.037	959.86	1076.43	973.526	1061.91	1009.17	985.468	1067.51	975.281	1045.45	914.08	858.672	809.429	908.375	945.361	969.913	978.842	1023.34	1015.12	1044.97	1033.6	964.409	1034.04	824.882	781.008	926.544	945.222	930.119	897.628
D12	FBgn0027490	196.306	232.476	210.156	175.505	196.551	220.739	211.262	206.427	212.792	159.604	192.076	174.337	177.573	195.064	164.76	166.076	197.181	185.995	184.968	195.4	202.552	214.294	170.429	224.1	187.472	218.188	180.102	191.065	204.635	202.273	206.237	189.708	206.744	183.664	181.972	208.969	208.614	222.212	211.92	195.074	204.344	183.691	180.179	194.767	149.463	178.298	192.313	177.912	172.816	174.898	174.96	211.214	216.018	187.033	199.863	201.562	173.805	197.891	215.767	233.692	184.916	165.733	195.676	224.563	167.676	188.391	166.653	188.987	189.736	211.1	172.167	172.542
Cdk5alpha	FBgn0027491	3765.6	3750.92	3558.06	3390.15	3479.05	3504.71	3861.83	3962.46	3847.58	3804.2	3918.94	3787.94	3680.51	3960.85	3709.97	4151.9	4226	4147.78	3508.98	3401.94	3447.72	3277.2	3301	3371.37	3234.15	3348.67	3359.87	3265.48	3139.41	3105.25	3507.09	3427.54	3418.84	3764.05	3906.53	3823.09	3632.73	3655.06	3558.7	3479.76	3621.49	3491.08	3476	3388.2	3489.08	3433.18	4078.14	3576.78	4276.05	4324.52	4406.97	4197.99	4217.37	4203.67	3307.79	3349.11	3375.53	3042.58	3147.29	3128.19	3046.91	3121.67	3038.61	3289.48	3263.65	3181.48	3623.4	3662.8	3582.85	3747.28	3597.65	3713.76
wdb	FBgn0027492	6264.37	5746.42	6280.36	5453	5266.06	6233.93	5108.09	5412.15	5619.24	5945.26	6913.76	5379.79	6157.79	5603.03	6449.59	6581.01	6078.16	6566.67	5788.08	6001.43	6004	5434.1	5334.43	4604.41	5417.83	5537.82	5716.45	5293.63	5369.43	5536.6	5555.64	5199.92	5997.6	6369.53	6007.19	6237.72	5515	5676	5909.35	5817.86	5736.05	6257.86	5823.21	5827.97	5986.27	5726.4	6545.08	5722.84	6700.09	6035.32	6131.22	6219.61	5817.9	6410.48	5342.38	6497.71	5868.91	5469.97	4988.57	5317.52	5777.56	5892.25	5320.12	5430.52	6030.84	5717.36	5765.79	6372.32	5674.16	5830.97	6051.03	5425.82
Adss	FBgn0027493	1659.43	1651.05	1692.92	1703.01	1789.85	1602.29	1705.6	1594.18	1581.98	1659.52	1434.69	1802.7	1799.98	1796.89	1820.98	1707.78	1731.56	1610.35	2490.03	2507.27	2360.22	2389.13	2465.9	2517.42	2353.35	2272.27	2236.52	2201.85	2150.17	2141.66	2251.6	2465.14	2083.58	2253.09	2352.86	2287.17	1927.78	1712.77	1794.97	1502.07	1497.03	1497.13	1587.53	1480.04	1522.77	1790.57	1831.11	1896.8	1803.94	1903.46	1757.21	1757.84	1813.82	1787.82	2633.12	2269.16	2470.43	2498.38	2687.75	2459.92	2316.7	2327.9	2453.63	2315.35	2176.5	2362.3	2559.55	2197.89	2261.02	2356.75	2414.53	2327.26
Smyd4-4	FBgn0027495	586.167	620.568	615.874	619.118	554.522	610.904	586.301	587.379	535.349	610.305	591.908	590.554	596.76	657.259	567.081	553.253	593.459	562.802	641.437	510.456	570.829	604.01	607.154	689.082	636.776	634.823	623.742	586.478	610.911	632.231	642.098	606.427	615.19	578.757	636.368	624.817	585.068	573.361	590.837	594.513	613.033	586.287	591.183	632.288	604.644	641.114	563.136	622.693	531.387	568.198	566.719	538.254	545.97	539.096	587.957	525.121	506.11	548.503	601.657	594.48	637.749	577.886	588.051	623.443	637.825	587.4	604.774	546.079	572.37	546.128	523.848	582.328
epsilonCOP	FBgn0027496	479.758	550.351	467.013	627.937	646.625	544.101	689.994	621.158	623.932	554.081	535.069	615.198	528.836	527.536	448.301	525.24	543.685	531.964	603.579	521.434	547	511.315	518.744	618.989	583.362	575.601	594.234	570.13	629.878	557.014	495.394	506.244	490.135	538.18	558.684	461.822	585.068	628.228	555.68	556.427	527.515	543.458	603.845	521.262	555.147	573.778	491.364	578.215	471.317	522.919	419.651	469.147	526.829	460.249	669.383	635.45	561.859	595.825	628.628	604.73	566.304	559.35	547.072	516.802	578.645	502.729	493.672	524.153	517.557	479.963	501.803	492.976
Madm	FBgn0027497	1316.35	1446.09	1359.2	1488.7	1441.38	1376.71	1396.46	1268.59	1296.01	1444.6	1275.93	1584.55	1387.59	1430.79	1290.3	1230.56	1369.74	1393.51	1338.04	1269	1164.41	1292.74	1340	1228.11	1402.37	1303.93	1323.8	1401.83	1358.58	1230.92	1342.67	1415.35	1334.26	1246.14	1297.21	1326.95	1412.89	1441.17	1395.55	1427.76	1370.1	1317.24	1403.45	1369.96	1453.86	1416.9	1258.77	1467.78	1540.56	1381.43	1399.68	1360.72	1387.26	1384.41	1237.25	1076.76	1191.49	1228.22	1378.62	1214.58	1267.09	1328.05	1327.73	1379.16	1139.76	1312.39	1355.24	1124.53	1406.15	1199.38	1229.31	1374.17
wde	FBgn0027499	1331.95	1363.54	1400.07	1292.92	1245.77	1276.02	1273.39	1314.57	1296.01	1314.01	1282.79	1251.39	1410.88	1327.01	1398.54	1594.73	1521.93	1553.49	1374.82	1332.67	1293.3	1286.76	1247.33	1216.26	1289.26	1285.23	1288.19	1206.67	1214.84	1324.43	1542.52	1477.17	1448.22	1547.27	1609.01	1456.51	1305.74	1307.66	1349.65	1429.62	1405.21	1392.43	1335.28	1482.87	1391.75	1426.38	1416.12	1305.62	1710.6	1598.06	1616.48	1551.49	1488.43	1602.62	1256.28	1390.78	1372.95	1207.78	1201.24	1236.11	1383.72	1426.18	1338.99	1463.25	1460.86	1387.53	1487.3	1610.05	1598	1531.26	1459.22	1392.66
spd-2	FBgn0027500	56.8738	78.7571	45.7284	40.569	40.8295	43.5668	8.72183	11.2597	17.3314	13.6026	12.7397	8.21482	5.82205	14.4136	8.62116	6.00275	6.70034	9.63703	40.0222	31.8349	59.5742	16.9442	9.58664	4.93612	7.3313	12.4679	13.2278	9.19565	5.98933	8.13159	14.8831	9.59198	8.06806	6.4069	18.0907	15.6727	36.0334	54.867	32.2275	73.3852	59.4129	65.6718	22.4007	27.2863	27.175	9.48393	46.928	8.33963	11.0898	7.99028	8.8748	64.2401	83.8551	56.8435	54.9888	55.1643	61.2142	6.45297	13.4854	4.09986	53.5835	47.9754	52.2484	10.254	13.151	14.8173	9.43322	11.4854	3.16227	18.9044	5.24898	12.3244
CG11970	FBgn0027503	829.257	816.037	844.516	802.56	865.965	778.394	721.974	809.758	808.801	818.879	792.804	853.428	854.871	910.937	819.011	868.397	814.57	785.418	879.407	867.226	777.714	778.435	857.472	864.808	860.904	901.844	877.106	792.869	812.552	793.846	911.057	870.739	891.521	914.051	898.152	913.195	890.403	843.124	861.353	908.49	813.777	896.563	872.653	747.079	819.133	936.064	806.058	883.074	851.143	936.638	905.229	846.801	858.603	874.656	860.787	823.22	848.254	844.264	735.474	803.573	846.83	889.726	941.496	920.809	852.625	785.316	861.567	912.569	899.137	842.298	875.53	826.763
bsd	FBgn0027504	1498.9	1406.24	1568.39	1475.48	1465.11	1478.37	1494.34	1491.91	1484.73	1577.91	1582.67	1518.83	1542.84	1674.86	1677.3	1593.73	1613.82	1586.25	1527.33	1406.22	1477.44	1403.38	1455.04	1502.55	1622.31	1552.25	1525.27	1350.74	1415.48	1504.34	1450.04	1592.27	1510.74	1528.05	1541.97	1496.22	1494.44	1395.45	1379.92	1411.04	1425.91	1403.85	1495	1583.54	1492.68	1511.74	1495.26	1431.64	1535.01	1557.22	1583.52	1591.4	1583.22	1528.36	1300.7	1461.85	1424.32	1372.33	1366.18	1251.48	1347.99	1415.27	1373.83	1417.1	1374.28	1371.66	1350	1540.09	1512.62	1391.58	1353.19	1340.28
Rab3-GAP	FBgn0027505	514.616	559.839	508.85	513.286	475.711	539.261	455.473	497.302	455.432	524.155	489.99	478.285	547.273	507.357	477.996	549.251	534.113	556.056	605.742	536.802	578.411	578.095	594.372	547.909	493.292	526.768	558.621	465.913	530.055	497.043	563.431	522.23	515.347	567.011	632.112	602.876	479.813	503.862	505.874	505.336	486.106	479.69	614.558	655.811	667.729	551.016	518.969	476.286	517.524	531.798	603.486	493.481	513.157	528.094	521.336	517.695	568.417	591.523	452.28	537.082	542.139	527.729	526.582	540.386	567.686	508.021	638.314	611.86	632.453	612.294	589.985	565.896
EDTP	FBgn0027506	1085.19	1088.37	1109.16	993.939	1063.47	955.566	995.258	925.169	1011	848.804	895.701	911.844	998.482	1056.99	1001.01	1227.56	1197.45	1185.35	1684.18	1632.36	1582.51	1476.14	1349.59	1385.08	1292.4	1323.67	1251.55	1322.13	1248.77	1314.27	1441.53	1350.34	1351.4	1670.06	1785.66	1591.3	1195.74	1090.94	1180.7	1032.97	1068.53	1112.61	1037.25	1049.11	1022.95	884.851	1062.78	815.431	1062.77	1056.49	1104.28	1086.24	1069.15	1137.79	1593.62	1428.97	1662.62	1321.78	1389	1252.51	1388.97	1259.35	1368.7	1153.58	1098.11	1131.41	1399.26	1387.65	1507.35	1749.71	1544.25	1638.12
CG1344	FBgn0027507	551.309	499.111	566.254	492.119	492.803	621.554	489.392	502.932	575.789	551.36	576.228	470.983	505.548	549.637	554.628	577.264	538.899	614.842	575.455	608.156	622.821	634.908	599.697	471.893	477.582	524.69	577.954	528.239	525.064	540.751	578.314	513.704	612.164	589.435	676.806	626.907	482.657	525.809	576.188	499.762	543.718	588.191	591.183	526.907	594.939	510.235	643.19	552.269	625.65	526.471	640.253	642.401	562.376	624.362	520.279	615.294	639.47	567.862	491.699	567.831	621.989	618.228	478.432	490.141	574.262	579.991	531.405	626.477	561.829	589.188	620.43	558.707
Tnks	FBgn0027508	1545.68	1629.23	1626.76	1502.82	1523.98	1424.15	1510.82	1490.03	1541.54	1567.02	1472.91	1706.86	1653.46	1753.65	1630.36	1713.78	1737.3	1615.17	1637.67	1573.08	1537.01	1488.1	1462.49	1655.57	1457.88	1502.38	1530.36	1543.85	1689.99	1558.22	1687.1	1764.93	1563.19	1601.72	1614.33	1603.84	1602.54	1598.46	1531.29	1461.2	1462.82	1468.57	1381.05	1523.33	1474.24	1707.11	1612.12	1698.51	1759.58	1786.27	1830.74	1725.72	1778.28	1626.46	1565.07	1353.65	1474.61	1416.43	1507.25	1359.1	1521.35	1500.32	1608.43	1601.67	1455.38	1607.68	1719.99	1566.19	1800.38	1656.24	1639.78	1593.96
Tbcd	FBgn0027509	485.262	509.549	537.065	557.382	570.664	535.388	473.886	461.646	461.209	526.875	543.889	504.755	537.569	504.475	496.196	448.205	476.681	482.815	454.306	504.967	493.924	522.279	504.896	474.855	545.658	519.495	469.079	493.5	524.066	516.356	559.178	493.454	520.39	428.194	442.691	481.674	553.776	544.098	518.57	575.934	600.431	478.738	485.998	559.839	548.353	613.61	535.531	618.059	538.78	546.002	557.844	476.934	549.616	508.841	447.313	461.47	447.082	553.88	536.305	485.834	458.087	525.549	519.411	567.046	537	548.24	512.538	569.05	498.584	470.511	439.865	434.435
CG10254	FBgn0027512	1388.82	1287.63	1436.07	1418.15	1359.72	1435.77	1314.09	1282.66	1305.64	1255.07	1371.97	1255.04	1350.72	1206.9	1306.59	1260.58	1317.1	1337.62	1318.57	1324.99	1376.71	1334.6	1341.06	1217.25	1255.75	1386.01	1310.57	1339.5	1315.66	1381.35	1296.95	1185.14	1302.99	1260.02	1334.46	1301.88	1254.53	1273.83	1276.4	1330.22	1380	1373.4	1392.74	1402.89	1376.22	1194.03	1371.95	1238.9	1357.58	1346.81	1383.2	1581.67	1441.94	1523.77	1174.86	1274.08	1366.39	1232.52	1203.31	1228.93	1283.9	1240.82	1328.75	1247.91	1334.83	1205.49	1213.74	1321.87	1310.23	1182.58	1217.76	1278.66
ana2	FBgn0027513	36.6928	55.9839	40.8637	70.5547	56.9714	52.2802	45.5473	44.1004	48.1429	58.0379	37.2392	45.6379	53.3688	37.4753	33.5268	44.0201	47.8596	35.657	60.5742	62.572	44.4099	59.803	51.1287	55.2845	55.5084	63.3784	47.8236	49.0435	63.8862	42.6908	64.8477	65.0123	53.4509	29.8989	42.5664	34.4799	74.9115	57.6104	73.2443	46.4463	60.3131	65.6718	63.3063	42.3407	41.7331	46.4712	56.1296	52.8177	51.7524	51.4929	34.2314	52.5601	52.8652	61.4277	60.2762	54.1034	37.1658	68.8317	56.0163	51.2483	53.5835	54.5175	37.9057	52.2954	70.1388	43.3935	57.6474	56.383	49.5422	58.8138	54.5894	47.2436
CG1024	FBgn0027514	228.413	231.527	237.398	234.594	253.523	220.739	190.911	238.33	231.086	210.387	202.856	249.183	218.327	206.594	218.403	209.096	235.469	214.906	231.48	268.95	200.386	229.245	225.819	230.023	201.087	203.642	250.311	225.804	238.575	218.536	245.571	260.049	231.957	232.784	233.051	216.283	271.198	233.185	195.318	251.739	235.851	215.099	245.434	252.163	222.253	240.892	218.077	234.436	237.507	215.738	252.298	209.267	220.575	203.536	217.84	243.996	189.108	272.1	272.82	230.617	246.904	218.07	235.63	226.613	207.129	230.726	245.264	223.444	223.467	178.542	208.909	268.056
CG7115	FBgn0027515	1171.42	1179.46	1319.31	1153.57	1185.95	1194.7	1071.82	1189.77	1178.54	1151.69	1154.42	1088.01	1186.73	1102.16	1127.46	1212.55	1201.27	1250.89	1181.2	1233.88	1236.98	1215.99	1166.37	1139.26	1182.43	1192.76	1151.84	1134.13	1150.95	1195.34	1240.61	1162.76	1169.87	1251.48	1305.73	1204.71	1455.56	1368.93	1395.55	1271.7	1308.88	1255.38	1222.3	1296.57	1242.29	1295.5	1347.11	1326	1215.26	1222.51	1289.38	1350.99	1278.79	1322.07	1229.85	1365.32	1317.2	1189.5	1147.3	1257.63	1304.92	1257.17	1319.53	1125.89	1229.62	1235.13	1226.32	1245.65	1291.26	1253.99	1231.41	1287.9
Wdr24	FBgn0027518	277.03	317.875	314.261	280.455	322.838	304.968	318.831	305.888	307.152	279.307	291.054	314.901	318.272	334.395	311.32	295.135	283.329	318.022	283.401	267.852	324.95	312.969	334.467	311.963	321.53	320.009	327.643	353.522	324.422	353.724	371.014	308.009	295.493	306.463	297.965	313.454	306.284	263.362	306.649	301.901	300.665	329.311	241.538	334.962	329.982	308.228	305.492	272.428	279.094	285.874	338.51	311.467	299.873	281.467	335.22	280.065	337.771	324.8	373.442	276.741	316.248	324.924	326.809	331.204	286.035	298.463	322.826	320.548	327.821	302.471	292.893	290.651
CG3909	FBgn0027524	192.637	195.469	199.454	218.72	242.128	231.388	230.644	218.625	225.309	217.642	219.515	200.807	216.386	228.695	222.234	208.095	208.668	238.998	183.886	210.769	219.883	185.389	281.208	236.934	229.365	245.202	218.768	223.761	233.584	217.52	215.805	214.221	245.067	254.14	214.961	206.879	242.751	193.864	225.592	225.729	222.348	210.34	218.163	241.813	221.282	237.098	181.271	224.243	186.678	250.362	211.727	210.24	186.851	213.622	223.128	208.988	177.084	265.647	272.82	231.642	221.689	200.624	216.165	216.359	198.361	161.932	198.098	179.59	220.304	248.908	214.158	223.893
LTV1	FBgn0027525	2141.02	2141.62	2175.5	2252.46	2187.7	2054.42	2385.91	2295.1	2189.54	2195.46	1935.46	2147.72	1878.58	2153.39	2044.17	2922.34	2861.04	2865.09	3709.09	3752.13	3621.03	3456.61	3554.51	3718.87	3228.92	3327.89	3186.89	2999.82	2964.72	2807.43	3057.41	3395.56	3008.38	4005.38	4135.33	3845.03	2432.25	2246.81	2336	2187.62	2377.42	2281.38	2286.82	2317.45	2095.39	2175.61	2510.19	2295.25	2825.13	3085.14	3082.09	3029.02	3171.91	2863.26	3568.99	3596.29	3488.12	3444.81	3543.55	3425.43	3120.45	3231.8	3459.67	2993.14	2778.16	2845.98	3585.67	3700.39	3821.07	4385.83	4364	4453.22
Ublcp1	FBgn0027526	210.066	278.022	261.722	255.761	239.28	229.452	303.326	287.121	251.306	243.941	239.115	249.183	237.734	266.17	225.108	209.096	243.127	207.196	271.502	260.168	250.212	268.117	282.273	251.742	263.927	248.319	272.697	244.196	241.57	284.606	264.706	328.259	250.11	252.005	235.18	234.045	258.871	211.238	249.031	276.82	246.654	232.231	242.512	252.163	234.87	246.582	242.001	221.464	228.265	243.26	230.745	212.187	216.018	252.128	250.622	285.369	224.088	278.553	257.26	280.84	268.968	233.335	230.508	268.655	230.143	256.127	278.804	208.826	245.603	241.557	257.2	271.137
goe	FBgn0027528	1543.85	1535.29	1641.36	1396.98	1377.76	1517.09	1317	1351.16	1346.08	1508.99	1585.61	1530.69	1599.12	1629.69	1581.5	1720.79	1730.6	1732.74	1499.21	1439.16	1472.02	1482.12	1369.82	1409.76	1319.63	1355.88	1320.75	1641.93	1563.21	1661.89	1727.5	1658.35	1766.91	1656.18	1624.97	1571.45	1468.83	1426.54	1523.48	1420.33	1402.51	1371.49	1486.24	1372.78	1329.63	1599.94	1540.34	1489.09	1858.47	1804.03	1965.13	1687.76	1698.98	1797.9	1343	1311.21	1309.55	1281.99	1287.34	1222.78	1273.4	1258.26	1226.3	1511.44	1437.85	1528.3	1707.41	1704.02	1829.9	1654.14	1673.38	1497.42
tapas	FBgn0027529	3209.7	3255.61	3325.52	3309.02	3392.65	3385.63	3165.06	3319.72	3220.76	3578.4	3664.14	3591.7	3293.34	3304.55	3271.25	3702.69	3552.14	3505.95	3314.27	3240.57	3339.41	3316.07	3316.98	3292.39	3490.75	3569.97	3468.74	3711.98	3719.37	3746.63	3511.34	3341.21	3349.25	3343.33	3363.81	3311.11	3172.83	3087.19	3202.24	3390.58	3331.63	3365.44	3318.22	3405.14	3308.56	3548.89	3312.57	3515.62	3676.27	3584.08	3785.74	3393.04	3326.86	3372.1	3199.93	3275.91	3242.17	3443.74	3309.11	3253.24	3406.23	3593.79	3509.87	3548.91	3912.43	3658.81	3293.24	3500.96	3277.16	3105.58	3107.4	3134.51
CG7139	FBgn0027532	1026.48	1040.92	1043.97	942.787	934.331	929.426	964.247	984.282	933.01	952.184	910.401	899.979	1107.16	1029.13	993.35	1223.56	1211.8	1214.27	1329.39	1339.26	1358.29	1215	1195.13	1206.39	1253.65	1213.54	1253.59	1158.65	1139.97	1212.62	1193.83	1277.87	1293.92	1403.11	1328.07	1431.44	1058.24	933.654	1041.05	960.509	1068.53	937.489	966.152	1015.24	950.155	887.696	980.887	910.873	985.145	1018.32	1103.01	1084.29	1059.13	1046.1	1291.18	1292.12	1332.5	1284.14	1224.06	1193.06	1284.95	1153.59	1149.47	1169.98	1071.81	1145.16	1248.33	1282.19	1245.93	1231.94	1253.46	1326.93
botv	FBgn0027535	495.352	464.002	482.58	471.835	475.711	483.108	455.473	480.412	437.138	485.161	459.61	480.11	459.942	483.335	560.376	448.205	469.981	458.723	518.126	547.78	459.263	482.411	525.135	505.459	566.605	576.64	514.867	549.695	517.079	482.813	557.052	553.138	556.696	550.993	560.813	602.876	480.761	476.429	517.593	497.904	480.705	503.484	524.955	537.257	515.355	491.267	448.116	464.24	486.103	439.465	441.204	381.547	420.187	448.33	544.601	440.253	486.434	506.558	519.707	482.759	526.379	525.549	516.338	583.453	515.082	449.811	554.464	527.285	514.395	496.767	497.603	532.004
Nup93-1	FBgn0027537	331.152	382.399	350.26	386.287	401.648	401.783	366.317	340.605	298.486	330.997	323.393	367.841	313.42	375.714	325.688	292.134	283.329	266.946	347.22	361.161	304.37	376.759	344.054	347.503	423.121	337.672	389.712	412.782	395.296	430.974	344.437	387.942	348.944	358.786	340.531	338.53	403.005	406.016	385.753	375.286	319.57	375.947	382.76	339.667	401.802	427.725	347.819	394.743	312.363	293.865	287.797	320.227	349.092	327.309	390.209	345.837	404.451	358.14	349.583	367.963	370.882	345.641	373.935	368.119	326.584	372.549	339.596	324.724	364.715	344.481	342.234	305.029
beta4GalNAcTA	FBgn0027538	523.789	539.913	520.525	528.278	479.509	501.503	521.372	570.49	519.943	521.434	513.509	514.795	500.696	535.224	530.681	499.228	525.498	478.96	443.49	450.08	488.509	451.512	516.613	503.484	519.475	524.69	508.762	459.782	465.171	490.945	456.06	472.139	493.16	491.196	506.541	517.198	501.622	513.007	475.6	479.326	514.912	531.085	523.007	445.989	442.565	500.751	558.535	514.277	493.497	464.324	475.436	500.294	504.042	533.595	511.819	538.912	506.11	492.577	530.081	546.307	470.694	450.315	478.432	498.344	509.602	486.854	468.516	505.358	403.716	534.576	535.396	492.976
lili	FBgn0027539	277.03	276.124	295.775	267.226	296.251	316.586	301.388	286.183	300.412	311.047	294.974	284.78	254.23	279.623	291.204	289.132	282.371	318.022	282.319	292.003	285.956	305.992	333.402	266.55	272.306	318.97	313.397	299.369	303.459	326.28	296.598	308.009	339.867	264.818	285.195	274.794	300.594	330.117	300.79	299.114	333.072	357.864	376.916	363.189	371.715	285.466	334.937	328.952	317.908	312.509	304.279	245.28	257.034	295.219	273.887	283.247	327.933	322.649	330.911	317.739	398.199	357.635	295.05	368.119	361.653	320.688	316.537	276.694	324.659	244.707	267.698	289.624
CG4766	FBgn0027546	430.223	464.002	440.744	420.682	451.024	450.191	395.39	415.669	437.138	464.303	486.07	439.036	445.387	437.211	407.111	471.216	444.137	480.888	502.982	472.035	503.673	442.542	427.138	428.455	463.967	490.403	447.711	534.369	511.089	461.468	439.051	448.692	448.786	454.89	461.846	493.167	391.626	447.166	371.104	447.742	417.691	424.487	474.31	369.776	383.362	375.564	409.47	389.183	463.924	479.417	453.883	435.08	475.787	429.994	465.29	405.245	436.151	438.802	475.102	460.209	440.225	450.315	478.432	439.897	427.408	402.184	493.672	424.96	457.474	557.681	497.603	453.949
CG1927	FBgn0027547	2496.94	2431.98	2436.25	2416.5	2351.02	2467.82	2578.76	2704.2	2625.71	2501.98	2496.99	2397.81	2494.75	2546.4	2602.63	2284.04	2303	2290.72	2515.99	2409.57	2389.47	2708.08	2727.93	2728.69	2598.42	2569.42	2671	2720.89	2717.16	2856.22	2914.96	2716.66	2790.54	2877.77	2887.07	2766.75	2359.24	2322.7	2263.74	2423.57	2303.6	2300.42	2243.96	2254.41	2262.32	2445.91	2408.97	2443.51	2186.54	2353.58	2435.5	2236.72	2144.69	2211.4	2352.89	2589.54	2492.29	2652.17	2479.24	2447.62	2324.05	2308.27	2190.34	2587.08	2442.8	2544.34	2648.64	2655.22	2850.26	2715.94	2671.73	2857.21
nito	FBgn0027548	856.776	800.855	877.596	888.107	839.379	775.49	830.512	881.069	873.312	929.513	826.123	942.878	862.634	948.413	872.653	699.32	716.936	712.176	840.467	863.933	797.211	822.291	876.645	850.987	903.845	931.974	925.947	925.695	918.364	987.988	950.39	913.37	866.308	704.759	654.459	684.373	895.145	872.386	924.831	860.185	872.29	868.01	915.506	1035	924.921	1072.63	747.167	1015.58	895.502	819.448	797.464	782.561	863.161	749.051	866.074	771.239	771.736	893.737	834.021	835.347	1007.58	1018.39	938.423	976.181	889.886	980.058	741.032	806.068	817.973	732.022	682.368	692.221
Nulp1	FBgn0027549	818.249	888.152	909.703	888.107	892.552	827.77	796.594	802.251	837.687	914.097	910.401	872.596	752.015	811.003	841.043	875.4	948.576	879.861	948.635	993.468	932.607	950.867	935.23	954.646	916.413	829.114	807.914	925.695	798.577	828.406	931.255	918.699	897.572	971.713	932.205	988.423	870.49	940.97	820.336	857.399	843.484	822.325	916.48	873.16	837.573	723.624	795.016	802.458	903.819	833.653	851.981	868.214	803.915	864.571	924.235	811.551	896.351	882.982	898.336	890.695	846.83	895.177	947.643	892.098	787.966	812.834	880.434	867.671	865.407	955.725	869.231	980.818
CG6495	FBgn0027550	2270.37	2449.06	2253.34	2420.91	2445.02	2278.06	2435.33	2332.63	2139.47	2320.61	2157.92	2555.72	2374.43	2604.05	2325.8	2493.14	2546.13	2480.57	3031.95	2901.37	2957.05	2636.31	2727.93	2694.13	2580.62	2603.71	2363.71	2452.17	2561.44	2434.39	2694.9	2863.74	2600.94	2990.95	3072.23	2953.78	2620.95	2495.54	2494.21	2396.63	2528.65	2488.87	2273.18	2352.26	2253.59	2520.83	2444.86	2510.23	2577.46	2690.06	2927.42	2645.52	2710.71	2560.71	3016.98	2738.06	2780.87	2755.42	2863.06	2771.51	2585.67	2469.64	2563.25	2835.23	2647.74	2686.16	3283.81	2963.24	3127.48	3435.36	3421.29	3668.57
CG10863	FBgn0027552	3383.99	3558.3	3411.14	3438.66	3329.03	3138.75	4182.6	3915.55	3741.67	3558.45	3185.91	3980.53	3827.03	3972.38	3781.82	2622.2	2800.74	2769.68	2416.48	2318.46	2193.41	2694.12	2895.16	2999.19	3034.11	2916.45	2925.38	3456.54	3369.99	3356.31	2979.8	3261.27	2921.65	2392.98	2232.61	2346.72	4478.57	4350.96	4303.83	3747.29	3704.31	3683.33	4104.2	4302.76	4182.04	3639.93	2869.97	3943.72	2906.45	3097.57	3503.01	2644.55	2744.43	2537.79	2953.53	2629.85	2796.18	3127.54	3386.91	3169.19	3100.49	2972.29	3225.06	3187.97	2968.85	3096.81	2665.41	2548.72	2799.66	2308.44	2229.77	2631.26
NELF-B	FBgn0027553	257.767	242.913	222.804	217.838	231.684	233.325	248.088	232.7	210.866	246.661	219.515	214.498	204.742	207.555	234.687	219.1	250.784	226.47	200.111	229.431	186.305	232.235	276.947	239.895	253.454	221.305	200.452	221.717	226.596	231.75	241.318	225.945	234.982	198.614	275.618	215.238	240.855	220.383	206.061	197.861	260.157	203.678	233.746	252.163	237.781	214.337	235.56	210.344	208.858	190.879	259.905	219	257.034	262.214	232.645	231.266	235.019	230.156	206.431	222.417	230.094	279.13	253.046	249.172	203.841	223.318	250.504	263.12	257.198	237.356	205.76	231.083
CG8042	FBgn0027554	1433.77	1416.68	1361.15	1329.96	1386.3	1353.48	1341.22	1371.8	1240.16	1319.46	1267.11	1377.35	1327.43	1327.97	1168.65	1283.59	1477.9	1394.48	1401.86	1361.22	1283.55	1278.79	1293.13	1453.19	1249.46	1311.21	1280.05	1353.8	1326.64	1178.06	1277.82	1386.57	1228.36	1485.33	1378.09	1368.75	1471.68	1430.2	1456.1	1374.81	1418.71	1305.82	1363.52	1463.11	1424.75	1285.07	1338.83	1365.85	1342.79	1373.44	1340.09	1376.29	1498.45	1411.92	1454.03	1274.08	1389.34	1414.28	1407.67	1308.88	1290.21	1270.26	1351.29	1255.09	1148.52	1255.24	1384.59	1343.79	1338.69	1485.05	1434.02	1468.66
CG4928	FBgn0027556	2362.1	2257.39	2406.09	1934.08	2006.34	2196.74	1590.28	1656.11	1594.49	1772.88	1942.32	1589.11	1629.2	1682.54	1689.75	2838.3	2690.66	2806.3	2459.74	2330.53	2404.63	2191.78	2228.36	2193.61	1996.21	2023.95	2112.38	1636.83	1583.18	1761.51	1712.62	1578.41	1891.96	2505.1	2230.48	2484.64	2319.41	2341.91	2333.07	1853.21	1848.1	1901.63	1677.13	1651.29	1741.14	1458.63	2674.9	1479.82	1883.42	1786.27	1877.65	2943.36	2924.9	2950.36	2553.81	2829.29	2777.59	2191.86	2147.29	2098.1	1952.12	1958.27	2023.35	1683.71	1800.6	1865.92	1935.91	2040.23	1946.9	2731.69	2715.82	2682.61
Pgant3	FBgn0027558	486.179	445.974	461.176	463.015	481.408	495.694	482.608	477.598	473.726	515.086	567.408	541.265	481.29	514.084	445.427	492.225	437.436	544.492	477.022	457.764	489.592	482.411	489.984	513.356	478.629	459.234	496.552	596.695	496.116	511.274	496.457	495.586	526.441	501.874	467.167	538.095	455.158	403.273	455.091	454.245	462.701	486.352	454.831	485.507	513.414	527.306	465.599	526.323	520.297	547.778	526.149	510.027	607.95	489.588	403.956	444.497	437.244	490.426	493.774	494.033	503.265	487.386	447.697	521.929	535.904	535.539	489.479	525.197	554.45	503.068	545.894	487.841
0	FBgn0027559	164.2	148.025	144.969	180.796	170.914	184.917	153.117	167.957	184.869	155.07	143.077	156.994	176.602	167.197	181.044	157.072	144.536	147.447	194.703	175.641	149.477	158.478	149.125	148.084	146.626	160.004	151.611	137.935	169.698	170.763	172.218	204.629	191.616	171.918	157.496	185.982	192.494	150.884	207.037	175.567	158.434	154.186	167.518	161.836	152.374	185.885	180.351	175.132	124.76	175.786	172.425	171.307	184.117	185.2	168.139	150.641	169.432	180.683	174.273	163.994	198.574	158.101	156.745	182.521	141.374	170.399	172.942	156.619	177.087	128.13	148.021	148.92
Tps1	FBgn0027560	14578	14955.3	14351.9	15410	15364.2	14043	13239.7	12654	12500.8	17038.7	15480.7	18271.6	19324.4	19551.5	18551.8	13853.3	14315.8	13778.1	30264.4	29630.6	28928.2	25374.4	25734.8	27108.2	32121.6	30900.6	30813.7	35230.6	34873.9	34881.5	41028.4	41633.5	39323.7	32503.3	32577.2	32237.6	12885.7	12130.2	12169.3	11283.7	11197.5	10672.1	13430.7	13901.9	13902.9	17220.9	13654.2	17511.4	15073.8	15717.8	15674.2	12084.9	13067.7	12258.9	22044.2	19237.5	20853.3	21953	23230.2	21725.2	25487.9	25017	26964.3	25549.9	22732.7	24831.7	36604	32925.6	36623.2	29936.2	28972.3	31807.2
CG18659	FBgn0027561	1834.64	1973.67	1964.37	2056.67	2012.04	2006.01	1894.58	1868.17	1815.95	1867.19	1857.06	2021.76	2025.1	2054.41	1867.92	2307.06	2173.78	2162.55	2562.5	2628.03	2545.44	2212.71	2371.1	2608.25	2342.88	2298.25	2177.5	2291.76	2250.99	2233.14	2490.79	2548.27	2386.13	2811.56	2845.57	2800.18	2103.21	2040.14	2002.99	1813.26	1866.11	1851.18	1737.51	1733.15	1733.38	2126.3	1913.01	2138.65	2243.84	2334.94	2384.79	2178.32	2235.83	2146.3	2348.66	2269.16	2252.9	2248.86	2431.52	2342.05	2208.48	2155.62	2192.39	2210.76	2238.96	2189.78	3030.16	2889.1	3071.61	2732.74	2746.27	3042.08
CG10345	FBgn0027562	2329.99	2320.01	2314.63	2589.36	2548.52	2397.14	3153.43	3126.43	3096.55	2858.37	2971.3	2945.47	2342.41	2456.07	2378.48	3215.47	3265.94	3122.4	1376.98	1318.4	1291.14	1540.92	1598.84	1609.18	2094.66	2138.24	2164.27	2058.8	2040.36	2063.39	1746.63	1827.81	1875.82	1737.34	1726.07	1680.11	2249.24	2144.39	2176.82	2096.59	2119.96	2249.02	2996.82	2918.69	2896.08	1590.45	2524.91	1711.48	1193.08	1349.47	1266.56	3094.23	3101.73	3225.41	1098.72	1109.65	1070.16	1891.8	1967.83	1956.66	2369.23	2376.96	2512.02	1740.1	1779.77	1674.35	1587.92	1596.47	1599.05	1450.39	1450.82	1422.44
CG9631	FBgn0027563	497.187	576.919	503.012	449.786	516.541	468.586	543.661	490.734	544.978	496.95	454.711	477.372	456.061	448.742	443.511	368.168	381.919	402.828	496.492	535.704	511.255	556.168	611.414	618.989	535.185	571.445	557.603	587.5	535.047	514.323	512.403	529.691	472.99	580.892	499.091	532.871	899.886	855.926	1007.84	870.404	853.386	862.299	841.487	932.437	863.777	759.663	532.771	732.034	488.876	474.978	466.561	577.187	512.245	540.013	924.235	870.959	972.868	1020.65	1023.85	992.166	977.111	950.785	1045.99	867.489	819.748	786.375	765.139	768.479	809.54	796.087	844.036	806.222
CG3149	FBgn0027564	593.506	632.903	556.524	644.694	621.938	588.636	622.157	687.778	653.781	562.242	590.928	655.36	655.951	669.75	606.355	579.265	575.272	611.951	613.314	585.103	540.501	620.954	504.896	679.21	557.179	537.158	521.99	595.674	612.908	549.899	615.521	541.414	571.824	549.925	560.813	617.503	661.876	608.11	650.409	637.243	575.225	563.445	591.183	608.766	566.793	589.9	595.342	617.133	652.45	646.325	754.358	573.294	616.153	606.942	606.992	561.19	656.959	526.993	627.59	505.308	500.113	558.259	626.981	562.945	474.533	521.78	592.196	512.667	592.398	669.007	609.932	596.707
CG5498	FBgn0027565	334.822	379.552	352.206	343.954	363.667	356.28	350.811	363.124	372.626	337.345	364.552	292.995	312.45	289.232	372.626	396.181	442.222	421.138	525.697	562.051	522.087	532.246	541.112	564.692	455.588	509.105	437.535	443.435	419.253	472.649	525.16	466.81	512.322	605.452	554.428	536.005	381.195	352.978	383.8	351.134	407.789	376.899	375.942	355.662	392.097	330.041	365.302	385.476	358.571	355.124	362.599	403.934	401.958	380.485	539.313	529.365	522.507	494.728	512.446	565.781	488.556	431.779	453.844	394.779	408.778	409.592	427.639	522.064	477.502	519.872	506.002	499.139
Ciz1	FBgn0027567	4936.1	4585.94	4759.64	5206.06	5373.35	5048.91	5434.67	5346.46	5317.87	5525.39	5794.62	5667.31	4982.71	5368.57	4977.29	4840.21	4899.86	5044.02	5094.72	4842.2	4771.35	4740.38	4776.28	4917.36	5307.86	5399.63	5443.76	4956.45	4960.16	5181.85	5206.95	5137.04	5137.34	4952.53	4949.41	4929.58	4941.31	5018.51	4953.27	5327.39	5323.76	5207.11	5289.48	5568.28	5235.07	5132.7	4898	5316.98	5461.73	5384.56	5437.72	5030.19	5293.81	5199.35	4939.48	5059.2	5033.77	4838.66	5008.28	5031.55	5471.82	5325.27	5215.62	5371.05	5608.91	5349.04	5098.13	5310.44	4965.81	4844.79	4887.85	5040.68
Cand1	FBgn0027568	1191.6	1247.78	1326.12	1296.44	1236.28	1183.08	1178.42	1171.01	1182.39	1240.56	1308.27	1309.81	1266.3	1229.96	1207.92	1139.52	1316.14	1264.38	1246.1	1204.24	1259.72	1170.14	1184.48	1326.83	1251.56	1214.58	1122.33	1228.13	1139.97	1192.29	1267.19	1304.51	1186.01	1253.62	1308.92	1314.42	1354.1	1318.64	1258.83	1286.56	1171.15	1239.2	1358.65	1405.71	1376.22	1261.36	1179.64	1238.9	1345.56	1329.05	1347.7	1243.92	1221.37	1274.39	1194.95	1138.29	1149.95	1228.22	1247.92	1199.21	1218.76	1243	1313.38	1158.7	1140.85	1167.39	1264.05	1311.43	1324.99	1283.4	1142.18	1279.68
cert	FBgn0027569	944.839	998.222	967.107	1018.63	923.886	1005.91	994.289	983.344	1028.33	985.737	897.661	988.516	945.113	1019.52	1033.58	944.432	1022.28	908.772	1133.6	1115.32	1094	1073.46	1196.2	1045.47	1066.18	1069.12	1111.14	990.065	964.282	974.774	964.21	1120.13	1045.82	1077.43	1045.01	1044.85	1077.21	909.878	969.754	994.88	950.607	940.344	1046.99	1038.76	957.919	950.29	885.191	951.645	952.799	1021.87	1032.01	894.494	947.927	865.488	1108.24	1062.97	1054.85	1103.46	1103.73	1053.66	1075.87	1005.3	1057.26	989.511	913.997	928.197	1049.18	982.525	1143.69	987.232	1031.95	1145.14
Nep2	FBgn0027570	1225.54	1274.35	1320.29	1113	1115.69	1011.72	925.483	945.812	922.418	977.576	948.62	993.993	1181.88	1132.91	1138.95	1214.56	1209.89	1186.32	1261.24	1283.28	1195.82	1051.54	1030.03	1164.92	993.915	910.155	975.806	962.478	977.259	956.478	1046.07	1039.13	987.329	1160.72	1149.29	1121.12	1534.26	1437.52	1459.03	1124.93	1186.46	1142.12	1032.38	984.187	1018.09	1179.8	1231.17	1108.24	1245.76	1292.65	1252.61	1301.35	1539.47	1433.01	1401.16	1360.01	1387.16	1224.99	1178.42	1114.14	962.402	881.003	971.206	924.911	823.035	936.664	1282.92	1117.22	1171.09	1460.89	1418.27	1394.71
0	FBgn0027571	22659.6	22772.2	22604.4	35443.2	35358.3	33558.1	25831.2	25378.3	25038.2	52877.1	50147.5	53954	30153.4	30813.3	29244.9	17038.8	17528.1	16987.2	78861.1	76095.3	76269.1	88228.3	88919.3	91195.8	115345	114974	110051	114110	114211	113960	87624.1	88293.2	84202.3	45183.6	46166.5	44678.6	27488.7	26702.9	26874.8	23262.2	22264.5	22470.2	31448.6	33159.4	32587.7	53010.4	27618.5	52733.3	20298	20573.2	21895.4	16151.5	16790.2	16183.9	50081.1	46780.4	49021.6	84009.1	86599.2	83583.9	89625.3	88357.6	92746.1	71778	69393.6	70175.7	62658.6	59661.5	63804	31046.3	30345.4	31360.5
ACOX1	FBgn0027572	2818.92	2843.79	2887.7	2562.02	2649.17	2444.58	2636.9	2574.71	2477.43	2755.89	2650.85	2774.78	3201.16	3247.86	2954.19	2847.3	2776.81	2735.95	1978.4	2005.6	1920.46	2085.13	2023.85	2155.11	1961.65	1975.12	2010.63	2257.02	2406.71	2450.66	2395.11	2332.98	2234.85	2152.72	2282.63	2228.65	3093.18	3067.98	3026.45	2665.09	2548.45	2549.78	2676.4	2743.68	2772.82	3203.67	2640.85	3129.22	2622.74	2736.23	2936.29	2439.18	2374.38	2338.83	2141.39	2049.56	2082.38	1996.12	2023.85	2089.9	1969.98	2045.5	2049.98	2226.14	2036.22	2122.05	2206.32	2099.74	2222.02	2433.42	2326.35	2399.15
CG5815	FBgn0027574	309.137	322.619	305.505	314.85	322.838	362.089	334.337	338.728	353.369	317.395	325.353	347.761	303.717	345.926	283.541	301.138	313.002	336.332	346.138	338.109	345.53	377.755	361.097	347.503	388.559	403.128	399.887	373.956	391.303	355.757	342.311	280.299	361.046	337.43	358.622	408.534	355.592	341.09	292.977	303.759	281.761	288.385	339.906	314.262	363.951	364.183	332.177	318.759	327.149	313.397	337.242	316.334	320.837	309.889	325.703	345.837	366.192	350.612	317.426	375.137	344.616	322.744	340.127	372.22	335.351	336.564	301.863	314.283	336.254	316.124	346.433	353.3
GABA-B-R2	FBgn0027575	3753.67	3790.78	3735.13	3740.28	3705.99	3481.47	3764.92	3720.38	3689.67	3826.87	3522.05	3824.45	3855.17	3797.49	3847.91	3970.82	4055.62	4199.82	3623.63	3562.21	3579.87	3474.55	3361.71	3429.62	3502.27	3507.63	3439.23	3566.89	3496.77	3558.59	3687.81	3541.57	3549.95	3736.29	3816.08	3817.86	3648.85	3574.59	3684.68	3716.63	3740.31	3733.78	3484.77	3606.49	3623.98	3543.2	3736.76	3540.64	4505.24	4528.71	4679.55	4429.64	4589.24	4285.27	3451.61	3264.24	3519.82	3531.93	3356.83	3410.06	3656.29	3438.96	3612.31	3788.85	3745.85	3656.7	3926.31	3739.03	3916.99	3773.54	3745.67	3803.11
Nepl21	FBgn0027578	2707.93	2678.69	2642.52	2039.03	2056.67	1959.54	2300.63	2180.62	2135.62	2201.81	2265.71	2258.16	3006.12	3059.52	2892.88	2361.08	2403.51	2308.07	2129.83	2042.92	1946.45	1748.24	1762.88	1836.24	1848.54	1769.4	1694.18	2017.93	2063.32	2158.94	2326.01	2347.9	2175.35	2265.91	2373.08	2482.55	2646.56	2528.46	2710.04	2258.22	2274.8	2210	2397.85	2640.18	2504.95	2533.16	2198.26	2513.01	2168.98	2242.61	2405.07	2248.4	2145.6	2245.32	2161.48	2141.86	2074.72	1854.15	1922.19	1953.58	1922.7	1926.65	1992.61	2201.53	2180.88	2155.92	2553.26	2683.41	2710.06	2762.15	2753.62	2898.29
mino	FBgn0027579	2540.06	2621.76	2368.15	2163.38	2132.63	2099.92	2128.13	2220.97	2125.99	2558.2	2583.23	2633.3	3053.67	3154.65	2918.74	2874.31	2747.14	2702.22	4632.84	4620.45	4741.02	3938.03	4261.79	4243.09	4166.27	4274.41	4165.74	4446.61	4264.4	4094.25	4528.71	4448.55	4593.75	4098.28	4188.54	4015.34	2894.05	2808.28	2900.47	2404.99	2445.83	2354.67	2887.74	2866.94	2878.61	3250.14	2813.84	3107.9	2553.43	2606.61	2668.78	2761.35	2838.31	2703.73	4325.08	3955.91	4100.26	4383.72	4226.12	4041.44	4016.66	3963.42	4221.88	3735.53	3669.14	3651.4	4868.59	4710.07	4836.16	4612.68	4770.27	4590.84
PCB	FBgn0027580	16496.2	17174.7	16965.2	13760.8	13490.8	12926.8	12270.6	12011.2	11910.6	13291.6	12312.5	14006.3	16588	16708.2	15892.6	13065	12978.6	12619.7	14800.7	14183	14424.5	13547.4	14176.5	13880.4	14130.6	13612.8	13884.1	13657.6	13610.7	13725.1	13668	14435.9	13618.9	13900.8	13807.5	14034.4	17069.4	15831.9	16152.8	12856.3	12197.7	12349.2	15358.1	15430.8	15633.4	12342.4	10500.8	12520.6	10379.1	10342.1	11323	10826.4	11590.2	10721.4	15965.8	14130.5	15807.5	14656.9	14435.6	13859.6	15282.9	15099.2	15762.6	11917.2	10799.2	11814.7	12296.7	10944.6	12550	14268.7	13388.1	13918.4
CG6230	FBgn0027582	1407.17	1373.03	1432.17	1425.21	1375.86	1455.13	1142.56	1077.17	1208.39	1382.93	1339.63	1347.23	1293.47	1244.37	1223.25	1237.57	1273.06	1194.03	1321.82	1233.88	1301.97	1326.63	1271.83	1232.06	1290.31	1308.09	1307.52	1344.61	1301.68	1343.74	1267.19	1241.63	1279.8	1328.36	1350.42	1257.99	1480.21	1364.36	1366.25	1410.11	1424.11	1329.62	1560.26	1496.04	1548.98	1323.96	1244.97	1340.83	1189.38	1222.51	1163.87	1247.81	1310.69	1283.56	1292.24	1441.7	1449.46	1336.84	1190.87	1393.95	1250.28	1340.04	1235.52	1267.39	1285.51	1172.68	1277.68	1306.21	1354.5	1287.6	1320.64	1272.5
CG7601	FBgn0027583	610.017	541.811	519.552	485.064	493.752	476.331	540.754	483.227	493.946	435.284	404.732	482.849	564.739	604.409	546.965	514.235	575.272	530.037	432.673	450.08	388.857	409.65	418.617	398.838	437.784	394.816	386.659	448.543	445.207	439.106	427.357	535.02	408.446	466.636	425.664	478.539	592.654	582.505	620.135	436.595	477.104	467.317	444.118	451.635	563.882	442.899	466.52	454.973	511.055	453.67	529.952	609.307	558.73	547.348	514.991	448.74	515.948	471.067	464.728	441.76	402.402	364.177	448.722	453.227	344.119	495.321	478.998	426.005	430.068	628.048	530.147	631.626
CG4757	FBgn0027584	1728.23	1631.13	1698.76	1510.75	1467.01	1522.9	1775.38	1867.23	1825.58	1149.88	1102.48	1161.03	2197.82	1955.44	2039.38	1088.5	1146.72	1099.58	917.266	917.723	907.694	1506.04	1545.58	1488.73	2455.99	2537.21	2522.44	870.521	950.307	849.751	1135.37	975.185	1016.58	1859.07	1892.08	1773.1	3458.25	3557.21	3622.17	2934.48	3054.36	2988.54	2504.01	2537.62	2503.01	4891.81	2987.75	4796.22	1725.39	1593.62	1771.16	1956.4	1752.75	1772.23	1357.8	1500.04	1496.47	1555.17	1468.87	1622.52	1302.81	1323.68	1282.65	1652.94	1801.69	1701.87	1347.9	1488.93	1409.32	1267.65	1303.85	1208.82
0	FBgn0027585	5282.84	5364.97	5321.03	5692	5548.06	5135.08	5548.05	5334.27	5369.86	5448.31	5291.89	6040.63	5709.49	5954.72	5541.49	5719.62	5847.48	5835.22	6469.54	6067.29	5857.77	6162.7	6277.12	6361.67	6632.73	6502	6440.93	6728.15	6751.97	6688.23	6420.98	6762.35	6500.84	6013.94	6150.85	6102.94	5572.84	5571.75	5549.96	5335.75	5258.04	5168.09	5405.38	5486.42	5293.3	5975.82	4713.04	6155.58	5042.17	5272.7	5219.65	5094.43	5102.4	4927.96	6239.12	5671.31	6027.41	5934.59	6236.49	5876.13	6115.88	5979.48	6383.53	5851.96	5511.38	5626.34	5799.33	5458.71	5894.46	5582.06	5864.16	5772.96
Jhbp14	FBgn0027586	6367.11	6339.47	6638.4	6446.05	6485.24	6602.8	6904.78	6555.94	6618.69	4876.09	4765.64	4858.61	4670.26	4763.2	4822.1	5000.29	4879.76	4861.88	5453.84	5410.83	5225.2	4675.6	4563.24	4118.7	4135.9	4107.13	4212.55	4420.04	4703.62	4748.85	4121.55	4628.67	4830.75	4977.09	4553.54	5112.43	5654.39	5670.51	5820.48	5837.37	6079.02	5869.54	5280.72	5168.39	5160.34	4472.62	3889.5	4557.15	3290.9	3402.97	2772.74	3313.23	3425.3	3423.45	5176.35	5045.41	5232.72	4809.62	4690.85	4783.51	3742.44	3629.78	3545.72	2735.77	2683.91	2861.85	5054.11	4998.25	4512.55	4634.74	5022.23	4721.28
Prp4k	FBgn0027587	880.627	816.037	884.406	724.95	826.085	836.483	846.018	821.017	770.287	883.264	832.983	782.233	819.939	786.02	826.674	723.331	781.068	829.748	810.18	795.872	965.102	849.202	774.387	800.639	925.839	918.467	891.351	848.043	889.415	927.001	851.524	828.108	858.24	918.322	828.981	863.042	729.201	832.15	890.651	842.536	862.388	899.418	775.259	860.928	776.429	836.482	793.175	774.659	872.398	759.964	909.033	870.161	770.191	825.148	756.096	865.655	888.699	830.283	776.967	808.698	843.678	847.202	913.835	827.498	980.848	902.796	809.16	869.759	822.189	769.831	795.746	839.087
GCS2alpha	FBgn0027588	9464.9	9533.4	9339.29	8985.14	9247.41	8853.75	8479.56	8456.95	8217.99	9292.41	9052.07	9216.11	9643.26	9483.16	9622.18	9158.19	9427.38	9225.53	9156.44	9092.7	9049.86	9074.1	9205.3	9230.54	9122.24	9163.89	8930.81	9527.71	9362.32	9544.45	9652.73	9386.29	9491.07	9632.77	9688.12	9484.06	10083.7	9553.27	9598.91	9591.16	9538.48	9252.11	9290.44	9368.59	9113.34	9531.35	8810.5	9434.9	9492.88	9548.38	10202.2	9366.4	9739.04	9712.9	9408.38	8651.24	9326.42	9398.76	9438.75	9541.4	9417.04	9039	9314.57	9544.42	9162.98	9563.5	9749.75	9657.15	9816.73	9864.97	9773.6	9952.99
CG1688	FBgn0027589	576.994	542.759	503.985	625.291	591.553	534.42	636.694	584.564	538.238	597.609	501.75	640.756	520.103	568.855	563.249	510.233	624.089	596.532	552.739	545.584	511.255	501.348	533.656	595.296	559.274	526.768	552.516	591.587	567.988	493.994	528.349	606.427	498.203	545.654	524.631	533.916	604.033	512.092	560.563	535.99	536.517	556.783	528.851	569.248	529.913	527.306	564.056	577.288	584.063	621.466	649.128	576.214	606.127	533.595	476.922	486.931	480.969	608.731	579.873	580.13	500.113	520.097	506.093	510.649	482.204	508.021	517.779	466.726	477.502	515.671	488.155	492.976
GstE12	FBgn0027590	8768.66	8601.6	8249.59	8274.3	8421.32	7784.91	10037.9	9543.51	9489.93	8099.91	8371.97	8679.41	8738.9	9246.78	8740.9	7059.23	7703.47	7485.08	6987.67	6727.04	6567.24	6867.37	6856.58	7467.36	6919.7	6724.34	6661.73	7332	7335.93	7025.69	7861.45	8026.36	7540.61	6856.45	7321.43	6807.17	8433.7	8001.44	8005.11	7499.22	7698.48	7407.59	7932.77	8137.89	7862.31	7820.45	6706.1	7566.83	6634.48	6972.85	6729.63	6304.29	6422.21	6402.23	7559.91	7491.73	7029.79	7228.41	7566.36	7441.25	6442.63	6312.04	6644.77	6821.99	7086.21	6675.19	6826.5	7209.71	6659.73	6669.07	6641.01	6994.1
MED15	FBgn0027592	455.908	461.156	523.444	531.806	545.976	499.566	548.506	543.279	610.452	550.453	577.208	556.782	511.37	542.911	507.691	439.201	420.207	424.029	482.43	436.906	512.338	524.273	557.09	513.356	562.416	534.041	584.059	550.717	526.063	581.409	476.258	575.519	518.373	481.585	543.786	470.18	524.38	522.151	471.693	562	525.714	570.107	564.887	599.357	591.057	625.939	503.326	612.5	504.586	467.875	517.274	495.427	471.229	425.409	477.98	499.661	484.248	543.125	494.811	506.333	527.43	598.602	622.883	570.122	555.631	539.773	474.805	489.696	480.664	464.209	449.313	462.165
drpr	FBgn0027594	3264.74	3371.37	3427.68	3250.81	3204.64	3200.71	2807.46	2764.25	2747.03	3147.65	3044.8	3222.95	3534.96	3389.11	3199.41	4049.85	3811.54	3767.11	3986	3960.7	3973.06	3658.95	3739.85	3650.75	3529.5	3420.36	3527.76	3555.65	3574.63	3625.67	4050.32	4004.12	3807.12	4281.94	4543.97	4236.85	3379.55	3442.91	3388.77	3189.93	3166.89	3254.09	3076.69	3025.01	3027.1	3366.79	3503.04	3347.9	3645.77	3771.41	3864.34	3603.28	3908.38	3616.9	3576.39	3569.76	3653.18	3548.06	3633.8	3319.86	3387.32	3360.46	3499.62	3706.82	3443.38	3659.87	4545.76	4352.97	4694.91	4496.11	4218.08	4360.79
Kank	FBgn0027596	1098.95	1028.59	1081.91	1026.57	1070.11	978.802	889.627	936.429	890.644	913.19	905.501	1059.71	968.401	929.194	955.033	933.427	982.078	925.155	1126.03	1113.12	1127.58	1074.46	1022.57	1138.27	1129.02	953.793	933.07	1028.89	1033.16	1002.22	891.921	985.843	908.665	993.069	1027.98	1032.31	1214.7	1112.89	1116.24	993.951	1018.12	945.103	1016.8	1099.92	989.947	932.27	879.67	1007.24	874.247	950.843	877.337	959.708	995.324	957.171	1213.98	1104.35	1130.28	1163.69	1162.86	1045.46	1004.43	1033.65	1084.92	919.784	929.339	894.329	1051.28	958.51	1017.2	1000.89	958.464	1105.09
CG17712	FBgn0027597	268.775	278.022	277.289	300.739	311.444	242.038	336.275	292.751	293.672	266.612	195.996	281.129	285.281	315.177	285.456	310.142	301.515	278.51	277.992	233.822	275.125	255.159	280.143	280.372	278.59	207.798	255.399	248.283	237.577	260.211	265.769	299.483	236.999	264.818	282.003	258.077	293.008	289.881	267.586	264.744	263.757	251.266	256.147	301.09	288.249	258.911	273.287	235.363	339.163	334.704	337.242	285.187	265.237	286.051	356.37	265.213	262.347	255.968	263.484	227.542	231.145	250.781	229.483	246.096	249.87	236.018	288.237	255.812	323.605	287.768	268.748	300.921
cindr	FBgn0027598	3727.99	3825.88	3855.78	3749.98	3885.45	3808.71	3618.59	3434.2	3426.81	3582.03	3588.69	3653.77	3470.91	3606.27	3485.82	3736.71	3925.44	3643.76	3977.34	3909.11	3862.58	3867.26	3769.68	3823.52	3765.15	3609.45	3690.56	3746.72	3700.41	3529.11	3503.9	3590.6	3548.94	3708.53	3741.59	3679.94	3686.78	3885.5	3810.66	3862.47	3718.71	3666.2	3316.28	3266.82	3319.23	3399.99	3484.63	3439.64	3832.45	3600.95	3759.11	3598.42	3680.51	3565.55	3844.99	3656.75	3825.89	3634.1	3835.04	3664.25	3374.71	3556.72	3546.75	3493.54	3352.42	3339.18	3554.23	3276.48	3485.87	3441.66	3489.52	3563.81
CG2790	FBgn0027599	365.093	363.421	382.367	326.316	318.09	335.949	331.43	349.988	357.22	371.805	342.993	351.412	371.641	354.574	389.868	349.16	379.048	353.679	343.975	351.282	374.776	317.952	356.836	318.873	339.335	365.725	370.379	354.543	399.288	311.033	368.888	318.667	400.378	401.499	420.344	371.965	345.162	362.122	375.987	340.916	361.879	357.864	339.906	348.135	343.57	357.544	380.945	321.539	328.998	405.729	414.58	349.427	357.296	417.158	354.255	324.62	371.658	386.103	365.144	354.638	368.781	335.828	351.396	338.382	330.968	337.623	328.066	375.886	399.5	409.596	399.972	369.732
obst-B	FBgn0027600	172.456	199.265	179.022	164.04	163.318	151.032	170.56	150.129	179.092	175.927	160.717	219.062	131.967	133.566	98.6644	146.067	141.664	132.991	87.6162	58.181	69.3227	62.7931	66.0413	77.0035	74.3604	60.2614	71.2267	61.3043	69.8755	67.0856	55.28	63.9466	64.5445	82.2219	86.197	101.35	117.583	117.05	150.395	129.121	127.828	140.861	93.4985	122.318	136.846	80.6134	94.7762	75.9833	136.774	126.957	134.39	102.2	97.5271	112.77	42.2991	51.9817	53.5624	52.6993	86.0992	71.7476	61.9888	62.15	57.3708	48.1938	27.398	34.9265	88.0434	77.2655	111.733	92.4217	67.187	116.055
pdgy	FBgn0027601	4748.96	4641.92	4633.16	4146.85	3844.62	3856.15	3391.82	3227.77	3316.08	3657.29	3852.3	3686.63	4551.87	4739.18	4482.05	5730.62	5763.25	5641.52	3669.07	3573.19	3520.29	3039.98	2965.47	3006.1	2753.43	2952.81	2713.74	2918.09	3015.63	2951.77	3170.09	3244.22	3201	5266.47	5253.76	5051.83	4917.61	4477.15	4757.95	3975.8	3940.16	3766.14	3445.81	3430.54	3425.99	3977.56	5000.13	3908.51	4460.88	4722.26	4826.62	5853.63	6035.74	5859.46	3685.31	3537.94	3520.91	3159.81	3230.28	3280.91	2448.03	2472.91	2621.64	2616.82	2465.82	2677.7	3967.19	4095.07	4045.59	5970.65	5662.6	5928.04
CG8611	FBgn0027602	176.125	159.412	186.805	245.178	245.927	262.369	173.468	173.587	169.463	187.716	180.316	188.028	156.225	181.611	166.676	190.087	169.423	153.229	324.505	316.153	331.449	297.021	292.925	310.976	333.051	295.073	276.767	262.587	235.58	218.536	305.103	300.549	279.357	354.515	365.007	350.023	185.856	177.403	171.88	182.069	208.845	188.45	199.658	172.186	191.196	180.195	161.948	189.958	185.754	171.347	174.96	179.094	203.257	205.37	268.599	257.787	295.14	364.593	313.277	277.766	342.514	340.189	384.18	295.315	309.049	319.63	374.184	364.401	281.442	378.089	332.785	321.462
Ulp1	FBgn0027603	1505.32	1564.7	1504.17	1420.8	1460.37	1588.74	1336.38	1481.58	1370.15	1647.73	1752.2	1515.18	1540.9	1403.88	1624.61	1644.75	1465.46	1510.12	1567.36	1514.9	1611.75	1545.91	1529.6	1422.59	1611.84	1646.8	1613.79	1598	1538.26	1648.68	1690.29	1557.1	1683.2	1589.98	1703.72	1624.73	1474.52	1453.98	1504.93	1600.54	1612.25	1599.92	1628.43	1609.89	1588.77	1554.42	1625.92	1547.47	1632.97	1482.64	1612.68	1598.22	1531.27	1664.96	1465.66	1645.38	1556.59	1522.9	1435.68	1491.32	1691.56	1676.96	1587.94	1561.68	1642.78	1582.27	1439.09	1633.02	1668.62	1553.31	1664.98	1445.04
0	FBgn0027605	1586.05	1669.08	1615.09	1725.94	1653.12	1587.77	1661.02	1643.91	1606.05	1606.02	1572.87	1785.35	1616.59	1651.79	1614.07	1635.75	1689.44	1486.99	1914.58	1832.15	1850.05	1711.36	1809.74	1851.04	1890.43	1803.69	1788.81	1819.72	1823.75	1834.69	1776.4	1853.38	1847.59	1823.83	1754.8	1649.81	1814.94	1664.3	1707.08	1655.35	1578.04	1565.65	1587.53	1672.93	1623.71	1824.71	1609.35	1792.09	1705.06	1688.61	1782.57	1611.84	1777.36	1600.79	1837.9	1684.63	1885.62	1898.25	2049.78	1900.29	1758.8	1828.52	1988.51	1898.02	1726.07	1847.93	1706.36	1655.99	1795.11	1907.25	1804.6	1925.69
CG8230	FBgn0027607	1320.02	1354.05	1280.39	1430.5	1489.8	1343.8	1447.82	1361.48	1286.38	1392.91	1342.57	1376.44	1331.31	1259.75	1268.27	1244.57	1321.88	1221.98	1358.59	1273.4	1294.39	1431.28	1535.99	1503.54	1425.41	1420.3	1452.01	1525.46	1396.51	1424.04	1352.23	1411.09	1309.04	1309.14	1280.19	1189.03	1394.87	1271.09	1342.81	1305.14	1327.79	1428.6	1385.92	1353.96	1387.87	1353.36	1262.46	1415.88	1132.08	1203.87	1322.34	1186.49	1249.62	1186.38	1527	1292.12	1497.56	1488.49	1451.24	1368.33	1424.69	1326.96	1431.2	1465.3	1311.82	1369.54	1267.2	1179.87	1309.18	1371.62	1299.65	1360.82
CG2082	FBgn0027608	6786.33	6771.21	6779.48	7527.31	7543.01	7731.66	7296.3	7466.1	7735.6	7952.1	8248.49	7874.36	7088.35	7035.74	7344.27	7216.3	7330.17	7408.95	6265.1	6185.85	6209.8	7818.24	7692.74	7291.64	7727.19	7819.44	8025.21	7975.69	7962.81	8112.28	6654.86	6733.57	6698.51	6522.22	6344.53	6678.65	6746.77	6673.66	6830.27	7698.94	7820	7684.55	7414.63	7336.24	7526.51	7962.71	7346.53	7742.89	7578.96	7423.86	7481.45	7137.46	6874.3	6983.5	5875.34	6074.43	6071.14	8024.27	7774.86	8098.25	6672.72	6781.98	6471.64	7779.71	7990.35	8029.91	6808.69	7095.9	6864.22	6293.08	6525.53	6312.15
morgue	FBgn0027609	472.42	479.185	438.798	523.869	455.771	512.152	510.712	485.104	504.538	455.235	399.832	500.191	541.451	492.944	478.954	462.211	458.495	451.977	461.878	514.847	458.18	510.319	477.202	528.165	493.292	519.495	478.236	491.456	494.12	458.418	461.375	498.783	412.48	414.313	461.846	436.745	521.535	492.889	509.78	486.757	532.016	511.098	434.379	428.112	454.211	507.39	431.554	532.81	504.586	488.295	540.095	437.027	517.714	483.17	508.647	447.679	480.969	456.01	508.296	494.033	469.644	460.128	488.677	445.024	436.176	452.986	418.206	433.313	495.422	476.812	477.657	478.598
Dic1	FBgn0027610	2140.11	2089.43	2118.1	1910.27	1905.69	1835.62	2094.21	2007.97	1980.6	1925.23	2031.5	1979.77	2221.11	2113.03	2118.89	2160.99	2143.15	2129.78	2597.12	2428.23	2499.95	2263.54	2267.77	2202.5	2115.6	1985.51	2129.68	1938.24	1913.59	1920.07	2096.39	2290.35	2157.2	2058.75	2005.94	2119.99	1972.35	2051.11	1938.53	1771.46	1846.3	1712.23	1786.21	1770.78	1870.22	1741.25	1913.93	1842.13	1919.46	1899.91	1956.26	2082.94	2120.99	2028.95	2308.47	2255.37	2235.41	2027.31	2105.8	2138.08	1811.33	1815.43	1921.92	1659.1	1600.04	1714.57	2039.67	1886.74	1949.01	2100.49	2093.29	2155.74
LManII	FBgn0027611	9514.44	9047.57	9251.73	7547.59	7603.78	7843.97	8160.73	8283.36	7893.51	7793.4	7782.02	7622.44	9649.08	9696.49	9761.07	6462.96	6484.01	6364.29	5711.28	5718.21	5895.68	5814.84	5843.59	5843.38	5603.21	5852.63	5858.91	6977.45	6875.75	6940.31	7152.38	6768.74	6848.78	5886.87	6113.6	5933.67	10104.5	9972.08	10072.6	9432.31	9239.61	9362.52	11101	11289	11066.1	8975.59	6488.03	9106.88	5382.25	5564.79	5630.43	5386.43	5345.76	5500.98	6171.44	6600.62	6111.58	5781.87	5741.67	5898.68	5499.14	5441.94	5680.74	6003.72	5714.12	5697.25	5216.57	5505.69	5504.45	5627.22	5472.59	5713.39
OXA1L	FBgn0027615	423.802	415.61	429.068	414.509	417.79	422.114	438.03	393.15	410.178	429.843	443.931	493.802	425.98	428.563	409.026	394.18	400.106	328.623	386.16	387.507	392.107	427.591	390.922	377.12	430.452	446.766	400.905	420.956	402.283	434.024	519.844	527.559	466.939	470.907	430.985	478.539	402.056	335.603	359.385	388.291	350.176	386.417	475.284	403.648	389.185	382.202	386.466	411.422	494.421	424.373	437.401	423.4	423.833	440.996	408.186	379.785	329.026	335.555	349.583	343.363	451.783	370.719	392.376	451.176	488.78	482.62	407.725	443.755	456.42	468.41	492.354	469.355
Ythdc1	FBgn0027616	4371.94	4301.27	4511.54	4267.68	4456.11	4354.75	4609.97	4523.57	4436.85	4313.85	4103.18	4470.68	4221.96	4461.48	4251.19	4387.01	4408.82	4410.87	4651.23	4526.04	4616.46	4338.71	4454.59	4404.99	4718.22	4782.47	5138.5	4553.89	4471.03	4706.16	4379.88	4443.22	4494.92	4626.85	4348.16	4314.17	4230.13	4316.21	4178.83	4509.94	4535.19	4520.89	4427.55	4161.62	4211.16	4132.15	4048.69	4216.15	4649.4	4724.03	4919.17	4585.38	4537.29	4412.71	4365.27	3958.04	4447.87	4268.64	4510.35	4192.11	4662.82	4652.52	4540.49	4748.63	4184.22	4806.09	4074.1	3859.1	4477.77	4241.95	4221.23	4150.25
eIF3j	FBgn0027619	1385.15	1433.76	1432.17	1538.97	1523.98	1568.41	1734.68	1695.52	1636.86	1437.34	1486.63	1368.22	1394.38	1510.54	1418.66	1274.58	1210.85	1172.83	1665.79	1541.25	1512.1	1649.57	1584.99	1664.46	1752.18	1662.38	1775.58	1741.04	1750.88	1646.65	1522.33	1553.9	1601.51	1528.05	1545.16	1392.78	1357.89	1475.01	1362.34	1425.9	1484.42	1393.38	1529.09	1408.54	1410.19	1407.41	1380.24	1469.63	1096.97	1211.86	1260.22	1168	1142.07	1166.21	1643.32	1788.6	1679.02	1642.28	1692.94	1774.21	1717.82	1658.42	1698.59	1773.94	1808.27	1723.04	1396.12	1533.83	1498.91	1540.71	1477.06	1553.9
Acf	FBgn0027620	902.642	928.005	846.462	862.531	886.855	882.955	861.523	813.511	869.461	950.371	883.942	821.482	797.621	787.942	872.653	950.435	935.176	931.901	917.266	921.016	886.031	880.1	922.448	889.489	886.04	910.155	1001.24	887.891	907.383	924.968	869.597	811.056	828.993	996.273	880.061	898.567	863.852	874.215	812.523	933.571	980.313	933.682	899.923	941.846	894.834	894.334	936.72	862.689	933.392	867.389	1034.55	865.294	861.338	948.003	904.143	865.655	864.65	866.85	812.237	856.871	949.794	916.984	852.367	920.809	873.448	887.979	862.615	839.48	953.95	858.052	835.638	811.357
Pfrx	FBgn0027621	4282.05	4328.79	4460.95	4929.13	5046.72	4500.94	4877.44	4566.73	4522.54	5959.77	5730.92	6537.17	6196.6	6144.02	5851.86	4821.21	4879.76	4590.12	7865.99	7934.57	7554.01	7586.01	7466.93	7629.27	8572.39	8184.13	8391.52	8852.34	8551.76	8869.53	9560.25	10166.4	9548.55	7859.13	7860.96	7776.78	4774.42	4597.86	4589.98	4594.47	4363.25	4523.74	5776.46	5813.85	5735.87	7514.12	5025.9	7762.34	6526.35	6538.71	6713.15	4164.9	4552.79	3968.04	6765.74	5991.69	6536.8	7352.09	8011.37	7208.58	8839.18	9074.98	9049.23	9814.1	8652.28	9807.99	10271.7	8970.11	10275.3	7152.18	6827.87	6787.67
jdp	FBgn0027654	5414.94	5251.1	5448.49	5027.91	4906.19	5408.1	5111.96	5038.7	5333.27	5385.74	6492.37	5284.86	5433.91	5110.09	5916.99	6169.82	5899.17	6078.07	4130.94	4352.6	4783.27	4533.07	4301.2	3653.72	4011.27	4119.6	4096.55	4104.32	4187.54	4290.43	4041.82	4033.96	4643.17	4373.78	4153.42	4346.56	4642.61	5171.22	4852.68	5181.55	5330.06	5605.9	5317.73	4838.14	5234.1	4892.76	6419.02	4814.75	6080.91	5892.39	4933.12	5859.47	5785.09	6254.62	3957.08	4653.95	4178.96	4443.95	4137.95	4410.43	4330.81	4767.01	4094.84	3788.85	4895.47	4478	4513.27	4931.42	4055.08	4456.2	4931.94	4182.08
htt	FBgn0027655	2547.4	2497.45	2577.33	2387.4	2408.94	2313.88	2082.58	2147.78	2120.21	2751.36	2514.63	2502.78	2691.73	2640.57	2539.41	2709.24	2707.89	2680.06	2856.72	2691.7	2778.32	2451.92	2427.55	2392.04	2445.51	2240.06	2379.99	2519.61	2520.51	2642.77	2701.28	2616.48	2581.78	2722.93	2666.79	2674.8	2656.99	2647.33	2645.58	2484.88	2441.33	2524.08	2576.08	2679.7	2660.24	2896.39	2631.65	2772.46	2699.44	2778.84	2687.8	2728.26	2697.95	2592.8	2735.69	2652.13	2773.22	2484.4	2343.35	2516.29	2637.15	2540.52	2612.42	2395.33	2560.07	2547.52	2801.67	2677.15	2731.14	2763.2	2627.64	2734.99
glob1	FBgn0027657	2884.05	2928.24	2908.13	2109.59	2107.94	2193.83	2700.86	2794.27	2736.44	2334.21	2166.74	2343.96	3038.14	2969.19	2998.25	2799.28	2641.85	2809.19	2732.33	2970.52	2799.99	2630.33	2713.02	2690.19	2187.87	2265	2333.18	2435.83	2398.73	2481.15	2570.52	2554.67	2457.73	3217.33	3340.4	3250.51	3096.97	2919.84	2863.36	2414.28	2569.16	2488.87	2673.47	2645.83	2721.38	2430.73	2611.41	2552.85	2355.66	2548.9	2554.67	2662.07	2650.55	2750.49	3258.09	2950.23	3102.25	2580.11	2514.51	2734.61	2350.32	2328.99	2333.76	2262.03	2142.52	2334.78	2837.3	2766.94	3073.72	3879.61	3564.06	3910.95
blot	FBgn0027660	1458.54	1494.49	1383.53	1464.01	1481.26	1341.86	1455.58	1351.16	1411.55	1479.06	1376.87	1446.72	1522.47	1567.23	1423.45	1352.62	1361.13	1366.53	1432.15	1341.46	1351.79	1246.89	1287.81	1293.26	1352.1	1272.76	1270.89	1343.59	1320.65	1248.2	1446.85	1466.51	1401.83	1336.91	1288.7	1404.27	1446.08	1480.5	1359.41	1433.33	1289.98	1351.51	1431.7	1506.39	1454.83	1252.83	1198.96	1363.07	1403.79	1398.3	1586.05	1275.07	1266.94	1271.64	1266.86	1315.46	1376.23	1315.33	1231.32	1299.66	1146.27	1124.15	1196.59	1242.78	1152.91	1217.13	1348.95	1305.16	1352.4	1213.04	1169.47	1166.71
VhaSFD	FBgn0027779	5529.6	5654.38	5690.75	5457.41	5441.72	5336.45	5279.62	5155.05	5078.11	5585.24	5679.96	5771.36	5210.74	5387.79	5322.13	5771.64	5739.32	5636.7	5377.04	5461.33	5223.03	5092.22	5213	5400.12	5223.03	5087.94	5079.48	5332.45	5211.71	5165.59	5112.34	5161.55	5069.77	5418.1	5226.09	5289.01	5587.07	5721.72	5643.72	5757.48	5556.01	5655.39	5556.35	5355.63	5355.42	5458.95	5847.6	5637.59	6005.13	6035.32	6325.2	6036.62	6173.38	6047.41	5481.96	5610.84	5328.91	5536.65	5407.65	5332.89	5268	5326.36	5722.74	5468.46	5494.94	5171.23	5549.88	5485.85	5558.21	5592.56	5363.41	5498.74
Aasdh	FBgn0027780	236.668	261.891	251.02	244.296	280.109	269.146	266.5	275.862	306.189	268.425	251.855	315.814	238.704	287.31	275.877	265.121	280.457	260.2	259.604	278.83	262.127	265.127	255.644	236.934	258.69	251.436	303.222	271.783	229.591	269.359	341.248	327.193	273.306	284.039	299.029	273.749	265.509	249.645	268.562	310.261	302.466	294.096	292.183	302.031	277.573	292.105	281.568	288.181	283.714	314.284	299.207	294.92	272.529	307.138	290.806	281.126	275.464	238.76	258.298	292.115	262.664	312.93	269.438	312.747	268.5	281.528	285.093	292.356	294.091	277.265	277.146	244.434
SMC2	FBgn0027783	147.688	162.259	159.563	155.22	154.772	145.223	133.735	150.129	137.689	132.399	155.817	167.947	134.878	122.996	115.907	129.059	126.349	175.394	163.334	144.904	160.309	157.481	156.582	128.339	152.91	146.498	180.102	165.522	162.71	165.681	147.768	187.577	150.268	169.783	174.522	142.099	143.185	169.173	161.137	146.77	142.231	177.028	161.675	153.368	125.199	164.072	138.944	151.967	133.078	129.62	153.407	166.44	145.835	155.861	174.484	198.379	172.711	163.475	157.676	143.495	161.801	184.269	146.501	157.912	145.757	154.523	150.931	144.09	163.384	145.984	140.673	150.974
Prp18	FBgn0027784	123.838	148.025	150.806	141.991	154.772	147.159	162.808	149.191	150.206	147.815	123.477	143.303	138.759	137.409	135.065	160.073	192.395	151.301	122.23	177.836	167.891	155.488	161.908	164.866	173.857	152.732	176.032	173.696	176.685	171.78	135.011	172.656	167.412	150.562	168.137	129.561	151.719	129.852	138.676	131.907	135.93	150.379	134.404	143.018	143.639	150.794	141.704	139.921	162.651	166.908	145.8	124.587	133.986	149.443	177.656	175.04	122.428	192.514	149.377	154.77	150.244	140.655	187.48	152.785	156.716	123.83	155.124	146.178	146.518	151.236	160.619	161.244
NP15.6	FBgn0027785	1711.72	1766.81	1595.63	1653.63	1804.09	1511.29	1932.37	1743.37	1695.59	1624.15	1620.89	1883.93	1567.1	1686.39	1546.06	1606.73	1921.08	1681.66	1780.45	1679.57	1585.76	1752.23	1641.45	1925.09	1502.92	1417.18	1488.64	1690.98	1666.03	1626.32	1688.17	1794.77	1516.8	1715.98	1770.76	1738.62	1678.4	1635.95	1669.97	1424.97	1476.32	1358.17	1352.81	1446.17	1473.27	1314.47	1548.62	1473.34	1543.33	1720.57	1719.18	1598.22	1701.71	1675.97	1677.16	1627.35	1506.31	1493.86	1731.32	1557.95	1454.11	1429.45	1493.69	1537.07	1665.8	1470.09	1848.91	1699.84	1631.73	1732.91	1803.55	2074.61
Mtch	FBgn0027786	1651.17	1689.96	1652.06	1609.53	1509.74	1459.01	1665.87	1679.57	1735.07	1556.14	1468.99	1518.83	1599.12	1730.59	1761.59	1668.76	1677.96	1599.75	1662.55	1688.35	1520.77	1625.64	1535.99	1752.32	1560.52	1547.06	1512.04	1723.67	1614.12	1639.53	1781.72	1816.08	1736.65	1643.37	1768.64	1636.23	1555.12	1671.62	1721.73	1639.55	1605.95	1581.83	1599.21	1601.42	1582.94	1625.55	1662.72	1615.11	1721.69	1719.69	1541.68	1684.84	1759.13	1727.31	1775.5	1901.05	1779.58	1691.75	1624.47	1634.82	1531.86	1477.42	1584.87	1747.28	1687.72	1729.39	1666.53	1746.83	1797.22	1888.34	1873.89	1824.01
GV1	FBgn0027790	1797.03	1754.48	1823.3	1827.37	1862.96	1850.14	1840.31	1715.22	1745.66	1506.26	1592.47	1450.37	1313.84	1355.84	1277.85	1216.56	1165.86	1284.62	1675.53	1619.19	1674.58	1859.87	1773.53	1680.26	1487.21	1529.39	1575.13	1348.7	1375.55	1523.66	1094.97	1088.16	1132.55	1359.33	1289.76	1417.85	1805.46	1794.15	1812.55	1840.2	1906.61	1756.01	1504.74	1375.6	1446.1	1176.01	1202.65	1147.16	1094.19	1124.85	959.746	1167.03	1201.32	1173.54	1687.73	1688.88	1723.84	1853.08	1886.92	1730.14	1359.55	1338.95	1468.08	1288.93	1172.63	1175.86	1157.14	1200.75	1166.88	1378.97	1324.84	1240.66
O-fut2	FBgn0027791	218.322	214.447	185.832	201.963	213.643	206.216	273.284	229.885	250.343	232.152	158.757	262.874	191.157	251.757	224.15	206.094	245.998	207.196	214.173	193.205	164.641	181.402	208.776	241.87	204.229	230.656	185.189	223.761	234.582	240.898	204.111	213.155	196.659	202.885	176.651	217.328	226.631	230.442	220.709	243.379	214.247	240.797	205.502	217.349	210.606	248.479	151.826	181.619	179.285	203.308	188.906	208.294	239.716	198.035	184.001	184.588	195.667	195.74	223.028	191.669	215.385	178.817	207.969	247.121	175.347	222.259	159.317	168.105	168.654	204.798	172.167	235.191
Lrpprc2	FBgn0027794	914.567	921.363	864.948	911.038	972.312	883.923	863.461	857.611	846.352	925.886	917.261	1006.77	855.842	995.497	890.854	880.403	957.191	884.679	810.18	738.789	715.974	769.465	790.365	835.191	846.242	770.931	760.091	825.565	851.483	854.833	956.769	1018.88	879.419	900.169	788.543	835.876	901.782	891.589	929.714	844.394	763.366	813.759	898.949	880.687	799.722	1070.74	829.982	1193.49	978.676	989.907	992.71	933.428	967.98	921.415	801.568	699.101	809.995	767.904	708.503	680.577	854.184	806.859	827.779	905.428	835.09	822.36	939.129	925.098	927.598	847.549	944.817	910.979
CG14785	FBgn0027795	80.7241	74.9615	63.2414	61.7354	79.76	71.6433	77.5274	91.0156	82.8058	88.8705	76.4384	75.7588	84.4197	76.8723	80.4642	71.0325	52.6455	70.3503	32.4505	38.4214	32.495	47.8424	66.0413	56.2718	63.8871	70.6513	54.9463	72.5435	66.8808	71.1514	60.5954	57.5519	70.5955	40.577	39.374	58.5113	69.222	65.8404	77.1507	80.8166	86.4188	76.1412	120.769	118.554	126.17	97.6845	64.411	88.9561	83.1736	97.659	97.6228	80.7868	73.829	64.1781	48.644	74.2596	31.7002	79.5867	53.9417	46.1234	51.4822	45.7947	49.175	55.3716	58.0837	70.9113	39.8291	39.6769	52.7044	53.5626	34.6433	36.9732
Dp1	FBgn0027835	7585.31	7548.34	7585.07	8167.59	7863	8329.98	7186.79	7244.66	7182.92	7464.22	7345.93	7367.78	6936	6903.14	6858.62	5516.52	5388.03	5435.28	9567.48	9548.27	9460.38	9491.73	9493.97	9190.07	10097.3	10030.4	10107.1	9490.93	9594.9	9892.08	8471.66	8449.47	8873.86	9104.2	8948.53	9416.14	7529.08	7237.88	7450.41	7567.03	7151.16	7471.36	7967.83	8198.11	8152.5	7375.65	6050.95	7490.84	5740.82	5666.88	5991.76	5676.49	5775.98	5602.75	10455.3	10237.2	10739.8	9539.65	9673.19	9715.65	10426.7	10417.2	10287.8	10023.3	9587.1	10329.8	7960.59	7748.48	8052.18	8937.6	8678.67	9180.66
Dgp-1	FBgn0027836	1061.34	1040.92	990.457	1037.15	996.05	1027.21	1112.52	1057.47	1026.41	1018.38	937.841	1150.99	1054.76	1067.56	1010.59	1016.46	1054.82	1079.35	981.086	1065.92	954.271	1059.51	1047.07	1079.04	1050.47	983.924	1049.07	988.021	1026.17	976.807	959.958	1044.46	936.904	973.849	970.515	969.616	1099.97	1045.22	959.989	993.022	1058.63	999.354	1058.68	1001.12	1114.18	1117.21	961.564	1091.57	974.979	1071.59	995.245	948.028	1047.28	1026.85	1090.26	935.671	1018.78	1033.55	1126.55	1024.97	1056.96	994.399	1118.73	936.19	1024.68	945.131	957.996	934.495	1003.49	983.031	1092.84	1020.87
CstF64	FBgn0027841	187.133	143.281	164.428	184.324	159.52	151.032	165.715	166.08	126.134	139.654	148.957	136.914	157.195	180.65	158.055	148.068	147.407	136.846	137.374	137.219	149.477	143.527	192.798	183.624	140.342	163.121	183.154	171.652	173.69	169.747	173.281	155.603	138.166	135.613	145.79	141.054	155.512	181.061	166.997	132.836	156.634	156.09	182.127	161.836	147.522	185.885	138.024	175.132	135.85	131.396	121.712	146	161.33	144.859	179.771	127.302	163.967	168.853	179.46	153.745	143.94	160.281	195.676	194.826	192.882	166.165	140.45	148.266	176.033	166.989	135.424	150.974
CAH2	FBgn0027843	3090.45	3123.71	3089.1	2442.96	2396.6	2349.71	2463.43	2503.4	2533.28	2507.42	2299.03	2569.41	2986.71	3065.28	3012.62	3146.44	3296.57	3345.98	2287.76	2392.01	2234.57	1988.45	2052.61	2124.51	1983.64	1877.46	2097.12	2219.22	2169.13	2119.3	2448.27	2421.44	2357.89	2683.42	2622.09	2569.27	3127.32	2907.95	2961.02	2432.86	2310.8	2461.27	2238.12	2417.19	2238.06	2482.89	3376.98	2559.34	2807.57	2845.43	3117.59	3542.94	3650.43	3526.13	2426.91	2430.41	2437.64	2173.58	2342.31	2121.68	1888.03	1843.78	1869.67	1953.39	1882.79	2025.74	2550.11	2567.51	2642.6	3249.46	3100.05	3322.46
CAH1	FBgn0027844	97.2359	93.9391	107.997	86.4295	91.1542	123.923	100.786	69.4346	124.209	94.3116	237.155	113.182	98.0045	74.9505	166.676	190.087	155.065	185.995	91.943	109.775	179.806	98.6749	102.257	77.0035	69.1237	81.0412	102.77	116.478	66.8808	99.612	79.7307	93.7883	153.293	166.579	123.443	117.023	69.222	127.109	112.308	98.4662	111.624	139.91	120.769	87.5042	98.9947	134.672	269.606	78.7632	100.732	89.6687	84.9445	124.587	151.304	176.031	106.805	232.326	135.546	103.248	90.2485	146.57	71.4447	86.1377	53.2729	57.4224	167.676	98.4291	97.4766	185.855	64.2994	116.577	214.158	87.2979
Ogg1	FBgn0027864	106.409	107.223	74.9167	82.0199	84.5076	74.5477	115.322	120.103	118.432	112.448	105.838	85.7992	100.916	96.0904	83.3379	108.049	100.505	112.753	141.7	142.708	120.232	134.557	115.04	107.607	134.058	99.7431	121.085	121.587	134.76	109.776	130.758	111.906	119.004	113.189	150.047	115.978	91.0316	96.0173	83.0102	102.182	103.523	89.4659	102.264	101.618	105.788	104.323	108.579	96.3691	93.3392	91.4443	106.498	120.693	130.34	117.354	114.208	134.728	109.311	96.7946	128.63	107.621	102.964	91.5894	110.644	113.819	121.647	124.889	122.632	125.295	122.274	141.783	134.374	134.541
Tsp96F	FBgn0027865	1409	1303.76	1280.39	1166.8	1161.27	1363.16	1210.4	1135.35	1276.75	1279.55	1568.95	1062.45	1254.65	1168.46	1442.61	1428.65	1239.56	1414.72	1265.57	1273.4	1259.72	1261.84	1256.91	1050.41	1236.9	1262.37	1365.52	1175	1295.69	1201.44	1148.12	1115.87	1327.2	1173.53	1123.75	1203.66	1167.29	1296.69	1310.58	1353.45	1272.88	1366.74	1308.01	1242.94	1357.78	1283.18	1541.26	1244.46	1203.24	1153.26	1075.12	1309.13	1222.28	1359.66	1237.25	1566.88	1439.63	1361.58	1195.02	1358.08	1438.35	1594.09	1194.54	1252.01	1474.01	1425.63	1059.66	1298.9	1145.79	1134.27	1216.71	1047.57
CG9776	FBgn0027866	1973.15	2006.88	2062.64	1868.82	1938.93	1994.39	1853.87	1976.07	1915.12	2034.05	2137.34	1977.03	1991.14	2077.48	2036.51	2215.01	2164.21	2085.45	2030.32	2022.06	2053.69	1982.47	1845.96	1895.47	2078.95	2259.8	2219.22	2018.96	2018.4	2109.13	2128.28	2016.45	2116.86	1994.68	2003.82	2053.12	1938.22	1924	1954.16	1926.59	1998.43	1880.69	2088.13	1932.62	2058.51	2011.54	1897.36	1904.22	2069.17	2014.44	2152.77	1960.3	1973.33	2059.2	2032.47	2068.66	1959.95	1907.93	1876.55	1896.19	1999.4	1995.34	1995.69	2146.16	2122.8	2017.27	1985.17	2099.74	2142.96	2076.34	1907.48	1994.5
Nup107	FBgn0027868	466.916	526.629	487.445	499.175	516.541	453.095	439.968	475.721	438.1	493.322	476.27	511.144	487.112	401.658	455.006	394.18	431.693	377.771	484.594	479.719	439.766	475.434	508.092	541.986	510.049	489.364	452.798	569.108	493.121	563.112	523.034	515.836	422.565	475.178	476.744	472.27	489.295	505.691	502.944	496.975	484.305	468.269	500.607	461.044	448.388	530.152	385.546	534.663	367.812	470.539	436.133	397.12	453	422.659	526.624	394.637	470.038	453.859	450.205	440.735	483.302	489.567	537.852	507.573	396.723	518.605	519.875	411.387	477.502	499.917	471.359	509.409
rdgBbeta	FBgn0027872	206.397	186.929	197.508	217.838	153.823	219.771	192.849	158.574	194.497	185.903	196.976	176.162	198.92	183.533	180.087	204.093	178.995	217.797	163.334	191.009	199.303	217.284	213.036	181.649	208.418	199.486	192.312	174.717	143.744	155.517	173.281	170.524	176.489	261.615	251.142	212.104	170.684	159.114	179.693	161.633	217.847	186.546	194.789	157.131	178.579	171.659	195.073	187.178	194.996	252.138	277.654	217.054	200.523	228.291	199.863	192.014	188.015	206.495	168.049	221.393	206.979	165.733	184.406	209.182	178.635	188.391	203.338	237.017	232.954	217.401	191.063	212.596
Cpsf100	FBgn0027873	196.306	194.52	243.236	195.789	223.138	183.949	225.799	191.414	213.755	219.456	197.956	237.317	241.615	225.813	179.129	167.076	205.796	184.067	194.703	254.679	188.471	212.301	170.429	240.883	228.318	219.227	203.505	197.196	194.653	203.29	224.309	227.01	251.118	230.648	236.244	197.476	225.683	198.436	208.99	228.516	243.953	217.003	224.981	215.467	222.253	254.169	190.472	241.849	168.195	238.821	249.762	182.014	217.841	187.95	205.151	210.049	219.715	211.873	170.124	201.918	210.131	231.154	249.973	206.105	199.457	194.742	246.312	194.208	236.116	215.301	199.461	248.542
0	FBgn0027885	3868.34	3767.05	3813.94	3699.71	3485.7	3941.35	3748.45	3991.55	3871.65	3735.28	4031.64	3357.12	3891.07	3725.43	4040.45	4126.89	3963.73	4117.9	4236.95	4187.94	4259.01	3989.85	3794.18	3803.77	4070.97	4289.99	4302.09	3949.02	3985.9	3912.31	3982.28	3815.48	4043.11	4159.15	4277.93	4069.67	3494.29	3642.26	3512.8	3931.21	4018.47	4071.65	3721.44	3695.88	3690.95	3636.14	4103.9	3530.44	4018.21	3951.64	4114.1	4109.42	3797.18	4266.93	4099.84	4539.38	4268.6	3808.33	3911.81	4044.51	3865.37	4051.74	3804.92	4125.18	4354.09	4106.51	3841.42	4111.78	3851.64	3795.59	4134.1	3884.24
ball	FBgn0027889	120.169	131.894	133.293	109.36	88.3057	122.955	160.869	115.412	112.654	109.728	106.818	93.1012	117.411	124.918	108.244	102.047	112.949	106.971	113.577	122.949	131.063	115.619	110.779	117.48	127.774	108.055	113.963	106.261	116.792	120.957	113.749	107.643	120.012	73.6793	95.7745	79.4082	126.117	114.306	137.699	146.77	133.229	134.199	101.29	131.727	114.523	124.239	110.419	143.627	94.2634	94.1077	124.247	113.88	113.934	113.687	139.587	127.302	144.291	107.55	97.5099	114.796	119.775	158.101	146.501	104.591	101.92	127.005	95.3803	114.854	103.301	117.628	97.631	105.785
PolD2	FBgn0027903	77.9722	98.6835	74.9167	126.117	136.731	102.624	91.0947	108.843	81.8429	75.2679	93.0981	78.4971	76.657	96.0904	108.244	94.043	108.163	101.189	89.7796	105.384	90.9861	109.639	89.4753	101.684	96.3543	103.899	106.84	132.826	101.819	111.809	96.74	93.7883	79.6721	105.714	60.6572	89.8567	76.808	76.8139	113.285	123.547	106.223	114.212	95.4464	111.027	98.9947	106.22	105.818	105.635	85.946	99.4346	86.2123	82.7334	87.501	97.184	90.9431	120.937	112.59	95.7191	114.107	79.9473	95.6098	109.035	124.986	127.15	92.0572	105.838	82.8027	77.2655	88.5434	94.5222	71.3861	90.379
NimB1	FBgn0027929	187.133	187.878	188.751	179.033	191.804	141.35	189.942	178.278	214.717	157.791	132.297	184.377	163.988	169.119	162.844	168.077	192.395	198.523	244.46	194.303	173.307	216.287	216.232	223.113	236.696	194.291	169.927	207.413	181.676	191.092	197.732	193.971	174.472	191.139	173.458	202.7	192.494	220.383	190.435	164.42	187.241	189.401	195.763	179.713	171.785	201.059	110.419	196.445	134.002	134.059	159.746	147.947	123.048	123.772	197.748	154.884	203.319	195.74	186.721	189.619	174.409	166.824	189.529	152.785	156.716	187.333	189.712	162.884	186.574	170.14	161.669	193.082
Akap200	FBgn0027932	2303.39	2282.06	2283.5	2674.91	2773.56	2648.86	2599.11	2545.62	2529.43	2853.83	2957.58	2956.42	2364.72	2474.33	2436.92	2712.24	2705.98	2518.16	4984.39	4643.5	4910	4719.45	4718.76	4932.17	5282.73	5190.8	5162.92	5689.04	5898.49	5854.74	6041.46	6028.03	6072.22	6005.4	5859.27	5959.8	2396.22	2401.35	2282.29	2601.92	2651.08	2663.04	3060.13	3057	2929.08	3053.82	2555.28	3074.54	2933.25	2917.34	2941.36	2217.26	2178.41	2112.38	3404.02	3336.38	3281.52	4179.38	4185.67	4032.21	4647.06	4494.42	4652.16	4176.45	4093.26	4287.49	5313	5481.68	5611.97	4376.38	4481.58	4421.38
ppl	FBgn0027945	1724.56	1838.93	1749.35	1537.21	1456.57	1411.57	1783.13	1727.42	1643.6	1474.53	1419.01	1579.07	1743.7	1715.21	1652.39	1160.53	1207.98	1149.7	1657.14	1803.61	1635.58	1471.15	1495.52	1608.19	1721.81	1612.51	1620.92	1704.26	1609.13	1724.91	1775.34	1861.91	1715.47	1493.88	1539.84	1455.47	1733.39	1610.35	1696.34	1285.63	1279.18	1263.94	1457.02	1484.75	1472.3	1403.62	1194.36	1376.04	1063.7	1060.93	1116.96	1147.56	1142.07	1179.96	1979.6	1736.61	1809.1	1533.66	1606.84	1616.37	1514	1419.64	1446.56	1459.14	1374.28	1464.79	1598.41	1469.09	1664.41	1622.63	1788.85	1795.26
msps	FBgn0027948	5003.98	4895.27	5092.39	4309.13	4378.25	4777.83	3958.74	4106.02	4355.97	5110.06	5273.27	4535.49	4945.83	4922.71	5214.85	5536.53	5234.88	5457.45	4722.62	4623.74	5008.57	4425.42	4532.35	4174.97	4245.87	4460.38	4481.18	4749.04	4583.83	4581.13	4850.82	4511.43	4844.87	5130.86	5184.59	5056.01	4887.26	4881.34	4834.12	4598.18	4799.84	4697.91	4887.25	4924.7	5019.61	4705.93	5074.67	4931.5	5339.74	5261.16	5523.93	5268.66	5143.42	5460.64	4376.9	4746.25	4651.19	4525.69	4183.59	4469.87	4878.2	4629.63	4741.29	4770.16	4828.62	4478	4641.14	5212.29	4848.81	4938.26	4705.19	4458.36
MBD-like	FBgn0027950	335.739	357.728	365.827	359.829	348.475	403.719	406.05	401.595	427.509	337.345	364.552	385.184	395.9	363.222	372.626	372.17	391.491	417.283	376.425	353.477	371.526	418.621	336.598	405.749	393.796	355.335	384.624	386.217	394.297	354.741	412.474	425.245	383.233	399.363	378.841	392.862	302.491	389.556	315.439	390.149	351.977	322.648	365.229	344.371	358.128	386.944	295.37	326.172	397.385	360.45	406.973	372.787	363.676	385.986	381.749	380.846	306.071	394.707	393.152	349.513	361.426	341.28	361.641	392.728	351.79	353.498	349.029	340.386	346.795	423.249	367.429	378.976
MTA1-like	FBgn0027951	2192.39	2002.14	2161.88	2114	2100.35	2150.27	2124.25	2039.88	2048	2239.9	2347.05	2146.8	2210.44	2136.09	2172.53	2151.98	2104.86	2080.63	2098.46	2152.7	2177.17	2015.36	2072.84	2116.61	2164.83	2183.96	2190.73	2034.28	2085.28	2110.15	2064.49	2049.49	2183.42	2067.29	1952.74	2051.03	2113.64	2103.24	2212.95	2057.57	2212.68	2234.75	2131.96	2175.37	2263.29	2245.79	2112.68	2304.52	2275.26	2075.7	2126.15	2193.9	2157.45	2221.48	2004.98	2069.72	2044.12	1992.89	1937.75	2073.5	2290.43	2285.37	2159.6	2182.05	2230.2	2206.72	2093.13	2024.57	2115.56	1976.56	2011.41	1910.28
ric8a	FBgn0028292	364.176	369.114	398.907	374.822	370.314	394.038	375.039	388.458	393.809	360.923	451.771	411.654	377.463	369.948	417.648	410.188	377.133	371.989	413.203	399.583	414.853	408.654	411.16	346.516	345.619	412.479	366.309	393.369	356.365	326.28	318.923	396.469	398.361	353.447	373.52	376.144	346.11	365.78	366.221	411.514	391.585	396.886	411.978	338.726	399.861	398.325	403.029	403.082	432.503	432.363	379.081	365	374.614	375.901	410.301	374.48	358.54	387.178	387.965	358.738	358.274	424.146	424.134	338.382	378.092	358.79	396.195	351.871	328.876	332.928	365.329	347.138
Pdha	FBgn0028325	6295.56	6358.45	6078.96	5635.56	5781.65	5257.07	5706.02	5583.86	5564.36	5645.09	5400.67	5827.95	5762.86	6504.36	5698.59	6134.81	6031.26	6106.02	6809.19	6421.87	6348.44	6301.24	6372.98	6817.77	6541.62	6367.97	6115.32	6728.15	6728.01	6684.17	6782.43	7004.28	6701.53	7267.56	7304.4	6962.85	6339.97	6020.74	6217.95	5315.31	5394.87	5196.64	5008.02	5341.52	5217.6	4887.07	5327.71	5013.97	5884.99	6030	6099.52	6035.65	6289.13	6043.75	6925.42	6172.03	6600.2	6320.69	6564.29	6316.86	6136.89	5917.33	6525.93	6167.78	6061.53	5917.39	7318.08	6974.78	7304.83	7561.78	7374.82	7770.54
l(1)G0320	FBgn0028327	3370.23	3276.48	3218.5	3625.63	3471.46	3516.33	3828.88	3798.26	3619.38	3258.28	3134.96	3062.3	3297.22	3168.1	3139.06	2520.15	2547.09	2436.24	4097.41	4047.42	3930.81	4116.44	4066.86	4172.01	4525.51	4420.9	4601.24	4214.67	4443.08	4432.73	3769.67	3857.04	3739.55	3828.12	3870.35	3766.67	3612.82	3367.92	3423.93	3138.84	3158.79	3272.17	3430.23	3491.7	3483.25	3453.1	2651.89	3583.26	2701.29	2619.92	2583.83	2616.32	2673.34	2600.13	5478.79	5053.89	5574.86	4413.83	4515.54	4226.96	4539.89	4557.66	4764.85	4905.51	4801.22	4751.06	3401.2	3428.92	3538.57	3922.67	3782.42	3924.3
l(1)G0289	FBgn0028331	5292.02	5250.15	5300.6	5295.13	5383.8	5350.98	4703.01	4661.5	4636.16	5215.25	5686.82	5263.87	5271.87	5268.64	5301.06	6078.78	5891.51	5723.43	5574.99	5572.2	5422.34	5302.53	5404.73	5166.14	5085.83	5018.32	5413.23	5246.63	5125.87	5188.97	4775.34	5051.78	4992.11	5488.58	5586.84	5410.21	5353.8	5542.49	5425.94	5154.61	5057.3	5278.49	4923.28	4895.53	4890.53	5281.6	5664.49	5534.74	5515.33	5444.04	5423.77	5598.62	5757.75	5773.28	5239.8	5482.48	5500.53	5507.61	5561.18	5292.92	4869.8	4979.63	4901.11	4925	5304.25	5211.45	5551.97	5226.91	5021.68	5411.92	5510.38	5386.79
0	FBgn0028336	3441.78	3430.2	3389.74	3190.84	3343.27	2904.46	3509.08	3047.62	3037.82	2925.47	2802.74	3249.42	3247.73	3407.37	3258.8	3065.4	3356.87	3002.9	2955.16	2960.65	2719.83	2772.86	2897.3	3151.22	2953.47	2802.16	2684.23	3031.5	2898.83	2921.27	2991.5	3360.39	2912.57	3111.62	3147.79	3074.98	3720.92	3502.35	3496.19	3170.42	3051.66	2943.81	2993.9	3021.25	2999.93	3009.25	2722.74	3129.22	2874.11	3101.12	3033.91	3136.08	3251.21	2991.62	3509.77	2958.71	3120.83	2969.44	3283.18	2876.05	2795.8	2819.65	3093.93	2988.02	2695.96	3022.73	3159.08	2738.75	3093.75	3586.59	3495.82	3755.86
Ptpmeg2	FBgn0028341	2665.73	2538.25	2694.08	2643.16	2578.91	2625.63	2483.78	2475.25	2488.99	2738.66	3158.47	2776.61	2781.97	2651.14	2897.67	3043.39	2966.34	2997.12	2766.94	2618.15	2838.98	2627.34	2481.87	2421.66	2573.29	2662.93	2712.72	2548.22	2674.23	2602.11	2486.54	2620.74	2582.79	2710.12	2740.21	2590.17	2592.51	2650.08	2593.82	2635.36	2589.86	2724.9	2568.29	2670.29	2658.3	3018.73	3134.05	2873.47	3012.73	3030.98	2675.12	2814.88	2812.79	2911.85	2504.11	2714.72	2728.4	2639.27	2567.42	2465.04	2802.1	2922.14	2545.83	2557.35	2918.43	2771.89	2755.55	3090.62	2703.74	2493.29	2680.13	2575.8
ATPsyndelta	FBgn0028342	3455.54	3523.19	3492.87	3137.04	3211.29	2912.2	3414.11	3473.61	3482.66	3387.96	3153.57	3452.05	3109.95	3375.66	3140.02	3419.56	3733.05	3593.65	3727.48	3847.63	3708.77	3622.07	3558.77	3899.53	3555.68	3380.87	3358.85	3775.32	3941.98	3666.33	3844.08	3935.91	3803.08	4339.61	4413.08	4210.73	3315.07	3371.58	3259.86	2847.16	2875.23	2733.47	2760.15	2733.33	2685.47	2576.78	3063.2	2714.09	3245.62	3410.96	3295.09	3470.91	3419.83	3394.11	3833.36	3610.08	3593.05	3341.57	3404.55	3336.26	3230.77	3244.88	3363.37	3392.02	3467.49	3434.44	3907.45	3939.5	3804.21	4218.84	4233.83	4511.76
Ankle2	FBgn0028343	786.143	792.315	741.384	821.08	936.23	867.464	849.894	852.92	968.635	811.624	866.302	865.294	811.206	807.16	749.083	717.328	786.811	795.055	884.816	893.573	960.77	990.736	932.034	987.224	1003.34	994.314	1014.47	1022.76	1094.05	989.004	1029.06	1013.55	970.184	905.508	947.103	860.952	870.49	805.631	803.734	804.45	846.184	789.014	823.956	842.11	874.453	963.567	817.099	924.773	733.776	811.457	819.017	767.961	758.342	793.058	944.327	885.811	875.582	904.492	900.411	957.318	911.97	961.689	995.794	936.19	932.627	957.832	852.134	855.142	932.868	819.192	786.297	826.763
Cdc7	FBgn0028360	839.347	822.679	918.459	1146.51	1155.57	1116.28	803.378	871.686	854.055	963.973	1034.86	1014.99	740.371	706.265	768.242	739.338	648.976	679.41	1688.51	1618.09	1685.41	2286.47	2184.69	2082.06	2541.87	2535.14	2531.6	2228.41	2266.96	2365.28	1748.76	1715.9	1746.74	1251.48	1324.88	1247.54	863.852	875.129	909.206	962.367	987.515	937.489	844.409	897.624	928.803	998.658	875.989	1058.21	848.37	878.043	853.248	899.361	938.813	887.492	2058.91	1838.46	2163.27	2422.02	2352.69	2251.85	2718.05	2793.48	2613.45	2845.49	2512.94	2680.87	1824.8	1790.68	1869.95	1558.57	1614.59	1587.79
kirre	FBgn0028369	774.218	766.695	777.383	682.617	654.222	827.77	639.601	640.863	647.041	780.791	809.463	754.85	757.837	732.209	764.41	939.43	793.512	853.841	710.665	738.789	790.712	640.889	632.718	486.701	632.587	626.511	634.935	675.369	730.698	678.988	691	638.4	629.309	687.674	665.101	705.27	686.53	709.614	707.052	790.516	700.352	735.715	740.197	745.197	685.199	771.043	864.948	719.062	925.075	854.072	862.123	763.094	774.748	869.155	673.613	832.768	702.87	592.598	586.097	600.63	683.978	660.752	597.271	708.551	787.966	806.484	843.749	785.185	737.862	764.58	719.11	559.734
kek3	FBgn0028370	1203.52	1250.62	1227.86	1284.98	1179.31	1250.85	1344.13	1369.93	1238.24	1218.8	1164.22	1314.37	1354.6	1374.09	1338.2	1353.62	1376.44	1473.5	1172.54	1204.24	1242.39	1099.38	1085.42	1054.36	1147.87	1046.26	1104.01	1093.26	1158.93	1064.22	1086.46	1144.64	1113.39	1193.82	1097.15	1223.51	1209.96	1204.33	1259.8	1255.91	1232.37	1284.88	1230.09	1208.12	1230.64	1272.74	1252.33	1203.69	1564.59	1427.6	1423.77	1364.61	1391.81	1361.49	1083.91	1042.82	1190.4	1038.93	1066.39	973.717	1167.28	1143.78	1055.21	1115.64	1040.03	1162.1	1213.74	1055.61	1122.6	1097.51	1160.02	1190.33
jbug	FBgn0028371	7654.11	8004.75	7541.29	7678.12	7446.16	6899.05	5379.43	5182.26	5243.73	5903.54	5246.81	6257.86	6151.97	6364.07	5964.89	7498.43	7634.56	7684.57	8485.8	8008.12	7958.03	7383.67	7228.33	7637.16	6788.79	6668.24	6232.34	6183.56	6106.12	6070.23	6822.83	6885.98	6555.3	8263.83	7950.35	7972.17	7901.74	7781.06	7677.96	6791.38	6514.72	6525.3	5276.82	5678.36	5506.82	6579.95	6638.93	6506.77	6171.48	6185.36	6392.39	7817.82	8356.34	7649.12	8364.65	7396.25	7859.46	7224.1	7775.9	6933.89	5803.83	5774.49	6048.53	5860.16	5351.37	5730.06	6984.77	6280.44	6866.33	8314.8	8039.34	8410.38
Kpc2	FBgn0028372	384.357	408.967	350.26	381.877	379.809	320.458	417.679	430.682	373.589	390.849	366.512	390.66	357.086	424.72	381.247	345.158	409.678	404.755	379.67	339.206	360.695	395.696	381.335	349.477	407.411	363.647	399.887	350.456	339.395	336.444	374.203	390.074	372.139	367.329	386.29	328.081	376.454	394.128	408.215	370.641	409.589	398.79	448.014	444.107	379.48	382.202	414.071	363.237	377.978	455.446	328.368	418.534	406.515	391.487	384.922	395.697	383.682	336.63	391.077	358.738	317.298	388.165	348.323	379.398	344.119	356.673	388.858	352.916	360.498	338.179	357.981	353.3
Hug	FBgn0028374	769.631	737.28	713.168	760.227	806.145	717.401	877.998	818.202	933.01	632.976	682.066	741.159	785.007	861.931	779.736	717.328	739.909	767.107	783.138	783.797	777.714	784.416	840.429	999.071	810.633	875.869	895.421	803.087	728.702	797.912	834.515	849.424	768.483	628.944	750.233	616.459	924.54	827.578	832.055	784.014	776.869	822.325	805.451	850.578	789.046	973.999	885.191	989.636	701.43	810.57	739.144	710.534	797.535	751.801	848.097	764.874	824.205	843.189	838.17	888.645	874.147	881.003	839.048	850.057	823.035	772.616	657.181	614.992	635.615	592.339	580.537	697.356
heix	FBgn0028375	307.302	334.006	291.883	284.865	316.191	311.745	266.5	306.826	293.672	280.214	283.214	291.17	303.717	275.78	300.783	275.126	246.955	274.655	297.463	290.905	287.039	305.992	280.143	334.669	280.684	294.034	286.942	278.935	318.433	277.49	307.229	251.523	252.127	258.412	273.489	293.601	325.248	297.196	303.72	336.271	318.669	340.732	323.349	345.312	398.89	314.866	285.249	350.265	303.121	323.162	357.528	279.347	337.243	285.134	283.404	305.525	317.002	346.31	322.613	299.29	288.931	299.846	274.56	306.595	284.939	240.252	284.045	268.341	286.712	259.411	250.901	273.191
fal	FBgn0028380	124.755	144.23	154.698	163.158	149.075	127.796	147.302	180.155	152.132	155.07	146.017	127.786	164.958	162.393	146.56	167.076	156.022	174.43	168.742	173.445	173.307	195.356	192.798	180.662	172.809	198.447	206.557	195.152	192.657	192.109	169.029	153.472	185.565	191.139	181.972	173.444	127.065	147.227	156.254	186.714	140.431	204.63	187.971	196.649	155.286	152.691	176.67	142.7	151.561	139.386	177.496	144.053	134.897	150.36	185.059	188.832	169.432	189.287	178.422	176.294	190.169	187.54	174.161	180.47	166.58	186.274	151.98	176.458	182.357	173.291	173.216	171.515
cyp33	FBgn0028382	209.149	168.901	200.427	232.831	235.482	220.739	286.851	218.625	228.197	204.946	212.656	204.458	192.128	219.086	238.519	200.092	218.24	223.579	190.376	242.604	210.134	174.425	219.427	245.819	254.501	215.071	239.118	227.848	215.616	183.977	227.498	230.208	261.203	234.92	219.217	236.135	248.441	197.521	216.803	222.942	248.454	248.411	222.059	189.122	296.984	228.563	237.401	221.464	195.92	213.074	240.887	208.294	243.362	247.544	223.128	223.84	212.063	273.176	232.364	277.766	218.537	195.173	204.896	239.944	233.431	242.369	204.386	218.223	238.224	203.748	245.652	249.569
chm	FBgn0028387	413.711	417.507	436.852	368.648	362.718	392.102	404.112	408.163	369.738	399.917	400.812	393.398	352.234	391.088	418.605	351.161	374.262	385.481	380.752	341.402	394.273	421.611	357.901	368.235	380.18	367.803	436.518	406.652	366.347	361.856	431.609	335.719	374.156	387.617	387.355	331.216	396.367	371.267	424.817	412.443	443.797	381.658	333.089	412.117	366.863	403.067	387.386	351.191	391.84	375.543	464.025	399.067	382.817	399.738	374.347	352.203	401.172	325.875	360.994	389.487	415.01	453.586	342.176	385.55	357.27	422.293	359.51	393.637	400.554	432.702	371.628	369.732
CG17834	FBgn0028394	191.72	208.754	221.831	232.831	241.179	222.675	219.984	279.615	237.826	254.823	302.814	290.257	267.814	260.405	267.256	217.099	209.625	240.926	232.562	182.227	237.214	214.294	263.1	259.64	247.17	225.461	216.733	282	312.443	314.083	314.671	248.326	286.416	252.005	227.73	248.673	215.252	177.403	228.522	194.146	236.752	211.292	251.277	253.104	231.958	330.041	254.883	345.631	312.363	340.031	318.225	216.08	211.461	202.62	234.76	243.996	221.901	267.798	227.177	240.867	293.133	273.678	310.417	351.712	335.351	372.549	307.104	313.239	287.766	213.2	230.955	190.001
TotA	FBgn0028396	2441.9	2371.25	2318.53	2669.61	2525.73	3006.11	3971.34	4274.92	4381	2830.25	2797.84	2570.32	3479.65	3534.21	3489.66	1441.66	1413.77	1572.76	1162.81	1180.09	1167.65	977.779	1028.97	919.106	623.161	614.043	699.039	1090.2	1051.13	1072.35	749.469	710.873	738.228	579.824	598.058	577.799	3725.66	3891.9	3997.19	4092.85	4275.93	4207.75	3501.33	3323.28	3445.4	2315.98	3046.64	2268.38	2193.01	2062.38	2079.24	2657.2	2298.72	2703.73	1328.19	1622.04	1464.77	1037.85	891.075	974.742	896.211	993.309	905.64	724.958	759.472	672.07	755.705	884.377	770.539	934.72	954.265	812.384
Tob	FBgn0028397	2383.2	2321.91	2538.41	2134.28	2015.84	2617.88	1964.35	2022.99	2366.71	2415.83	3159.45	2041.84	2418.09	2134.17	2846.9	2956.35	2641.85	2944.11	2137.4	2207.59	2310.4	1999.41	2112.26	1462.08	1953.27	1853.56	2095.08	1878.98	1918.58	2056.28	1726.44	1765.99	2328.64	1996.82	1883.56	2091.78	2010.28	2211.14	2106.51	2349.25	2375.62	2618.31	2249.81	1983.43	2101.21	2096.9	3000.63	2049.7	2542.34	2271.9	1677.34	2696.14	2536.62	2738.57	1883.37	2608.63	2166.55	1919.76	1779.04	2083.75	1971.03	2215.59	1809.23	1938.01	2624.73	2260.69	2183.27	2432.82	1794.06	1929.3	2151.03	1627.85
Taf10	FBgn0028398	332.07	308.386	303.559	325.434	341.828	344.662	438.999	373.446	369.738	349.134	316.533	351.412	319.242	354.574	313.236	335.153	329.274	310.312	303.953	337.011	283.79	356.824	324.881	374.158	314.199	323.126	329.678	336.152	329.413	332.379	313.608	350.64	301.544	325.684	341.596	329.126	383.092	308.17	341.807	327.911	317.769	283.626	319.453	332.14	322.218	318.66	328.496	316.906	284.638	326.714	297.94	289.08	329.04	294.303	306.668	305.525	321.374	323.724	399.376	343.363	307.843	319.473	332.956	352.738	327.68	332.331	301.863	279.827	305.686	314.024	350.632	328.651
Serinc	FBgn0028399	4473.77	4656.16	4496.95	4626.63	4686.85	4531.92	4763.09	4629.6	4610.16	4749.13	4878.34	5134.26	4826.48	5213.87	4851.8	5300.42	5366.97	5356.26	5065.52	5151.76	5168.88	5046.37	4976.53	5018.06	4722.41	4835.46	4741.66	5025.93	4920.23	4925.71	5008.15	4832.23	4892.27	5166.1	5199.49	5240.94	4884.42	4773.43	4797.99	4747.74	4782.74	4543.73	4778.16	4722.4	4765.33	5101.41	4812.42	5101.08	5342.52	5467.13	5367.98	5366.97	5192.64	5026.98	4835.84	4682.6	4780.17	4813.92	5270.72	4790.69	4733.21	4636.17	4685.97	4779.39	4534.91	4742.59	5357.02	5297.91	5466.5	5373.06	5282.57	5497.71
Syt4	FBgn0028400	6703.77	6621.29	6779.48	6489.27	6227.92	6946.49	6279.72	6138.39	6534.92	6763.23	7844.74	6577.33	6903.98	6747.47	7516.7	8002.66	7634.56	7713.48	5922.21	5958.61	5789.53	6085.95	5872.35	5111.85	5658.72	5548.21	5768.35	5220.06	5658.92	5603.68	5289.87	5394.96	6030.88	5981.91	5533.64	5944.12	6573.24	6902.27	6664.25	7036.61	6977.42	7213.43	6893.57	6508.24	6892.75	6721.26	8022.85	6756.96	8293.33	7757.67	6979.39	7875.25	7568.84	8197.38	5352.95	6053.22	5899.52	6537.94	5847.48	6261.51	6167.36	6411.26	5899.98	5758.65	6482.36	6157.64	6119.01	6205.26	5466.5	5866.68	6170.7	5638.42
Polr3E	FBgn0028402	200.893	241.964	212.102	279.573	244.027	235.261	238.397	203.612	295.597	234.872	224.415	229.102	193.098	196.985	172.423	172.079	212.496	183.104	276.911	229.431	216.634	272.104	246.057	312.95	250.312	263.904	224.873	264.63	273.513	253.096	233.877	266.444	239.016	222.106	269.233	254.942	249.389	238.672	225.592	254.526	225.949	269.35	225.955	227.699	199.93	248.479	182.191	210.344	209.782	225.503	158.479	209.267	201.435	254.879	219.955	188.832	238.298	232.307	323.65	278.791	233.246	237.696	279.683	261.477	258.637	263.536	248.408	227.62	236.116	215.301	243.553	283.461
Drep4	FBgn0028406	106.409	106.275	109.943	96.1308	79.76	114.242	118.229	128.548	141.54	112.448	137.197	90.363	120.322	113.387	130.275	132.06	116.777	125.281	97.3514	118.558	123.481	108.642	92.6708	66.144	78.5497	101.821	104.805	95.0217	82.8524	104.694	82.92	80.999	97.8252	71.5437	77.6837	95.0809	79.6527	88.7017	102.542	103.111	117.926	123.73	141.222	83.7406	111.612	103.375	157.347	106.562	133.078	111.864	62.1236	142.107	102.084	145.776	114.208	112.45	103.846	96.7946	80.9125	128.121	95.6098	115.577	79.9094	82.032	129.318	115.363	74.4176	79.3538	63.2453	63.0148	115.478	70.8654
Drep3	FBgn0028407	148.606	177.441	163.455	174.623	175.662	186.853	202.54	175.463	198.349	138.747	190.116	177.988	169.81	171.041	170.507	194.089	162.723	129.136	147.109	150.392	145.144	166.452	151.256	154.994	143.484	143.381	157.716	158.37	142.746	164.665	162.651	139.617	116.987	153.766	157.496	152.547	170.684	144.483	151.372	158.846	152.133	147.524	140.248	148.663	144.61	147.949	184.952	179.765	191.299	189.991	237.084	187.854	173.179	209.037	126.897	159.128	148.663	178.532	159.75	159.895	126.079	135.203	142.403	180.47	176.443	153.465	144.643	157.663	168.654	156.487	177.416	155.082
Drep2	FBgn0028408	1304.43	1225.95	1278.45	1187.96	1222.99	1282.8	1238.5	1233.87	1288.3	1237.84	1449.39	1112.65	1341.01	1248.21	1443.57	1439.66	1398.46	1398.33	1164.97	1163.62	1194.73	973.792	1055.6	898.374	1008.58	1113.8	1075.52	1007.43	986.243	975.791	1057.76	990.106	1147.68	1062.48	1182.28	1180.67	1127.46	1236.34	1116.24	1256.84	1247.67	1270.61	1245.67	1244.82	1233.55	1166.52	1455.69	1114.73	1557.19	1248.26	1428.84	1422.04	1395.46	1510.02	1016.24	1166.94	1014.41	966.871	939.83	962.442	1153.62	1139.42	1020.38	1084.87	1101.4	1004.4	1156.09	1205.97	1166.88	1072.3	1133.78	1102.01
Nxt1	FBgn0028411	109.161	127.15	113.834	131.408	165.217	137.478	148.271	152.005	149.243	142.374	119.558	121.397	117.411	124.918	110.159	116.053	121.563	116.608	121.148	131.731	128.897	147.514	132.083	129.326	161.289	127.796	111.928	127.717	150.731	120.957	143.515	137.485	125.055	133.477	154.303	127.471	128.961	145.398	145.512	145.841	110.724	137.054	109.082	110.086	99.9652	113.807	127.902	117.681	115.519	129.62	136.925	97.3334	118.491	113.687	141.702	175.04	116.963	134.437	137.966	145.545	127.13	125.39	96.301	118.946	133.702	131.239	107.958	122.163	121.22	134.432	140.673	178.704
Kap3	FBgn0028421	2020.85	1983.16	1919.62	1835.3	1893.35	1860.79	1817.05	1811.87	1841.95	1956.97	1850.2	2015.37	1940.68	2002.52	1986.7	2179	2167.08	2099.91	1888.62	1826.66	1824.05	1793.09	1775.66	1830.31	1900.9	1744.46	1790.84	1854.46	1715.94	1775.74	1893.34	1831	1887.93	1820.63	1910.17	1902.66	1951.49	1971.56	1978.57	1807.69	1811.19	1848.33	1906.98	1854.52	1924.57	1936.62	2012.38	1917.19	2138.48	2188.45	2175.59	2068.34	2178.41	2124.3	1749.07	1745.1	1777.4	1726.17	1644.18	1712.72	1837.6	1716.21	1794.89	1783.17	1715.11	1727.27	1996.7	1842.89	1939.52	1813.78	1880.19	1895.91
GluRIID	FBgn0028422	48.6179	59.7795	43.7825	52.0341	37.9809	33.8853	43.6092	45.0387	41.4029	43.5284	42.1391	46.5506	46.5764	45.1625	43.1058	56.0256	52.6455	35.657	72.4727	66.9631	59.5742	66.78	63.9109	65.1568	70.171	44.6766	40.701	54.1522	54.9022	50.8224	45.7123	52.223	72.6126	51.2552	45.7589	56.4216	47.4123	47.5514	55.6657	53.8777	58.5127	51.3953	48.6972	54.5725	64.0554	49.3164	51.5288	50.0378	52.6766	47.9417	78.6054	52.5601	51.9537	45.8415	54.9888	73.1987	77.6108	48.3973	69.5018	70.7226	71.4447	68.6921	70.6891	52.2954	59.1796	48.6854	60.7918	59.5153	49.5422	59.8641	78.7347	63.6761
JhI-26	FBgn0028424	27.5196	31.313	29.1883	23.8122	39.88	29.0446	30.0419	33.779	21.1829	28.1121	22.5395	37.423	35.9027	39.3971	48.8533	33.0151	44.0308	25.0563	54.0841	55.9855	43.3267	29.9015	46.868	33.5656	31.4199	29.0917	28.4907	23.5	34.9377	27.4441	34.0184	45.8284	30.2552	50.1874	40.4381	34.4799	30.3439	58.5248	33.2041	45.5174	36.908	20.9388	22.4007	31.9908	34.9393	25.6066	49.6885	40.7715	43.4351	23.083	34.2314	36.9867	36.4587	29.3386	56.0463	33.9472	32.7933	25.8119	46.6803	31.7739	23.1145	28.3491	31.7589	25.635	26.3021	24.3427	50.3105	37.5886	41.1094	35.7084	28.3445	45.1895
JhI-21	FBgn0028425	425.636	447.871	436.852	455.078	428.235	450.191	408.957	455.078	410.178	450.701	400.812	418.043	425.98	432.407	443.511	373.171	397.234	373.917	526.779	520.336	471.178	502.345	514.483	528.165	515.286	546.509	528.095	523.13	478.148	531.603	490.078	526.493	534.509	429.262	456.525	449.283	460.848	485.573	458.998	410.585	479.804	474.931	417.822	428.112	483.327	545.326	432.474	491.112	423.261	462.548	490.65	397.12	416.541	394.237	492.784	478.444	506.11	539.899	498.96	517.607	573.659	523.368	554.243	651.129	528.233	570.466	523.019	540.859	534.423	458.958	419.918	498.112
RNaseZ	FBgn0028426	160.531	184.083	202.372	198.435	184.208	193.63	202.54	172.648	151.169	204.946	197.956	149.692	160.106	183.533	163.802	155.071	161.765	168.648	218.5	203.085	237.214	226.255	266.296	243.844	257.643	238.968	260.486	225.804	222.603	233.783	255.138	247.26	197.668	203.953	221.345	230.911	191.546	181.976	192.388	197.861	239.452	227.472	197.71	199.472	204.783	238.995	181.271	193.665	159.878	203.308	166.086	188.827	166.799	169.614	235.817	247.178	204.412	237.685	244.812	257.266	250.056	267.136	246.899	271.731	231.239	265.653	207.531	216.135	248.765	247.858	227.806	253.677
Ilk	FBgn0028427	987.953	981.142	928.189	969.245	1024.54	954.598	997.196	974.899	1011	1035.61	1026.04	1043.28	997.512	1041.62	946.412	954.437	1002.18	911.663	956.207	1049.45	1000.85	1007.68	1064.12	1060.28	1083.99	1040.03	1080.61	1229.15	1127.99	1061.17	1088.59	1078.57	1060.95	1009.09	1064.16	1037.53	1023.16	1047.05	1079.13	971.657	1010.02	994.595	1092.76	1034.05	988.976	1105.83	999.29	1089.71	1077.56	1144.39	1045.96	969.441	987.12	1000.26	1004.6	988.713	1073.43	1132.5	1087.13	1155.14	1090.58	1225.55	1157.66	1147.42	1135.37	1119.76	1080.63	1165.25	1033.01	1041.84	1056.1	1012.66
I-2	FBgn0028429	957.681	818.884	850.353	809.615	853.621	885.859	963.278	990.851	945.527	964.88	981.94	946.529	945.113	943.608	867.864	823.377	932.304	852.877	1013.54	1027.5	999.764	1038.58	1005.53	1018.82	1005.44	933.013	1022.61	1126.98	1026.17	981.889	1080.09	1012.49	1064.98	1044.32	1128.01	1091.86	893.248	846.781	937.527	835.104	945.206	835.65	887.262	886.333	887.07	992.019	958.804	969.251	936.165	966.824	921.711	910.068	953.396	971.84	946.442	948.401	969.589	1016.34	1039.41	972.692	947.693	902.81	956.864	996.689	967.697	1100.71	1115.22	1086.94	1144.74	1231.94	1125.38	1092.76
Ercc1	FBgn0028434	33.9408	32.2619	25.2966	37.0412	44.6276	46.4713	41.671	51.6068	39.4772	38.0874	59.7788	39.2486	38.8137	40.358	42.1479	26.0119	44.988	22.1652	44.349	28.5416	32.495	32.8916	37.2814	53.3101	36.6565	38.4426	43.7535	32.6956	49.9111	30.4935	52.0907	41.5653	45.3828	29.8989	32.989	25.0763	40.7746	40.2358	41.0168	39.9438	40.5088	35.2153	54.5408	61.1588	42.7036	44.5745	31.2853	52.8177	19.4072	51.4929	39.3027	48.6667	38.2817	29.3386	42.2991	39.2515	31.7002	36.5669	23.8588	38.9487	39.925	34.8912	39.9547	46.143	46.0286	35.9848	41.9254	37.5886	35.839	55.6631	27.2947	30.811
ECSIT	FBgn0028436	135.763	153.719	144.969	174.623	152.873	166.522	218.046	173.587	180.054	158.697	170.516	188.028	212.505	201.79	196.371	136.062	173.252	156.12	147.109	135.024	146.228	173.429	173.625	155.981	160.241	160.004	162.804	153.261	170.696	159.582	196.669	213.155	181.531	201.817	200.062	167.175	159.305	131.681	176.763	192.288	179.139	160.848	136.352	157.131	140.728	177.349	153.666	175.132	166.347	173.123	183.835	191.747	175.913	182.449	162.852	147.458	142.104	135.512	156.638	129.146	149.193	170.095	170.064	227.639	186.306	177.807	169.798	186.899	193.952	198.497	193.163	169.461
Ube4A	FBgn0028467	1081.52	1077.93	1127.64	1066.26	1137.53	1004.94	1033.05	934.552	879.089	1085.49	1021.14	1098.05	1006.24	1054.11	1068.07	1111.51	1130.44	1116.93	987.576	1030.79	929.358	957.844	1085.42	1021.78	1013.81	1014.05	956.473	1031.96	1020.18	928.018	1065.2	1017.82	961.108	1067.82	996.055	1064.7	1096.17	1088.2	1033.23	1105.42	1146.85	1159.25	1105.43	1063.22	1080.21	995.812	1049.9	1060.06	1071.09	1126.63	1120.76	1032.71	1157.57	1102.03	945.385	1004.63	1004.57	942.134	991.697	906.069	1003.38	1028.2	1008.09	969.003	968.793	887.979	1064.91	1046.22	1134.2	979.88	964.763	1053.74
rtet	FBgn0028468	202.728	228.68	205.291	230.185	233.583	249.783	248.088	211.119	236.863	223.083	197.956	240.055	226.09	222.93	204.034	214.098	214.411	216.833	213.091	207.476	226.382	253.166	216.232	214.228	216.797	230.656	200.452	222.739	234.582	268.342	200.921	231.273	238.008	193.275	258.591	168.22	233.269	244.158	236.335	200.648	242.153	219.858	205.502	216.408	213.518	215.285	182.191	204.784	201.465	235.269	243.423	211.214	197.789	235.625	198.806	196.257	200.039	241.987	241.7	227.542	193.321	186.45	201.822	224.563	211.512	227.551	229.542	238.061	232.954	268.863	213.109	248.542
Nab2	FBgn0028471	1098.03	1102.6	1122.78	1067.14	1109.99	1017.53	1060.19	1064.04	1016.78	1028.36	1066.22	1045.11	1072.23	1116.57	1120.75	1076.49	1006.97	1129.46	1051.39	1027.5	1092.92	1093.4	1054.53	1108.65	1068.28	1055.61	1093.84	995.174	1044.14	1032.71	1132.18	1066.84	1099.27	1111.6	1055.65	1017.68	1068.67	1004.98	1061.55	1095.2	1082.04	1040.28	1064.52	1041.58	1012.27	1092.55	1039.78	985.003	1077.56	1061.82	1205.7	1077.48	1155.74	1155.21	991.914	989.774	1070.16	1034.63	1039.41	993.191	1082.18	961.689	1081.85	997.714	1200.03	1019.22	1079.58	1063.97	1129.98	1106.96	1051.9	1037.3
Non1	FBgn0028473	5572.72	5749.27	5487.41	6267.02	6024.73	5591.08	6220.6	5911.32	6030.38	5690.43	5663.3	5931.1	5021.52	5320.53	4897.78	9315.26	9592.97	9111.81	19301.5	18942.9	18548.2	18509	18719.5	19660.6	17519.7	16871.1	16477.8	15028.8	14996.3	15262	16780.7	17105.7	16230.9	20950.6	20960.8	20818.5	5391.73	5085.26	5242.34	5539.19	5539.81	5575.44	5099.57	5313.29	5156.46	5094.77	6632.49	5013.05	7980.97	8380.03	8300.47	7981.34	8525.88	8188.21	17768.8	16209.8	16769.4	15611.9	15877.5	15494.4	15058	14652.1	16337.4	13706.5	12895.7	13184.2	18500.6	17475.6	18265.2	20442	19711	21706.4
CG4119	FBgn0028474	1010.89	991.58	1016.73	1262.93	1108.09	1020.43	1034.02	1063.1	1078.4	1142.62	1107.38	1107.17	1059.61	1053.15	1036.46	1040.48	1081.63	1003.21	1050.31	924.31	1063.67	1014.66	954.403	1042.51	1105.98	1076.39	1082.65	1015.61	1123	1058.12	1103.47	1132.92	1007.5	986.662	1043.94	1043.8	1061.09	1035.16	1048.86	1044.11	1010.92	1074.54	1025.56	1092.39	1120.97	1117.21	973.526	1072.11	1134.86	1147.05	1153.72	998.641	1081.91	1004.85	985.569	946.279	943.354	960.418	976.137	927.594	1021.24	1012.94	1021.41	1079.75	1104.69	1049.91	1002.02	1014.89	1080.44	944.172	937.468	936.655
Hrd3	FBgn0028475	1020.98	987.784	1019.65	959.544	917.24	947.821	885.751	951.442	996.558	959.439	930.981	990.342	954.816	942.647	984.729	943.431	987.821	998.396	965.942	969.318	952.104	941.897	1041.75	875.668	936.312	952.754	1006.33	1021.74	1028.17	989.004	1002.48	947.475	982.286	1006.95	1080.12	1061.56	951.091	957.43	963.895	919.637	934.403	1020.29	1047.96	1047.23	1078.27	1026.16	1027.82	959.984	913.985	1012.1	980.031	972.361	947.016	935.167	1034.21	1032.21	1005.66	916.322	956.427	958.343	977.111	974.773	991.696	1034.63	1010.44	936.664	1041.85	1030.56	1100.47	1028.19	982.609	1014.71
Usp1	FBgn0028476	1489.73	1498.28	1469.15	1518.69	1501.2	1397.04	1328.63	1341.78	1485.69	1612.37	1684.59	1525.22	1541.87	1548.02	1500.08	1675.77	1633.93	1603.6	1561.95	1508.32	1594.42	1623.65	1558.36	1523.29	1576.23	1489.91	1623.97	1620.48	1548.24	1599.89	1585.05	1451.59	1507.72	1604.93	1472.8	1407.41	1389.18	1426.54	1424.85	1530.87	1459.22	1534.25	1521.3	1528.03	1501.42	1636.93	1561.51	1534.49	1574.75	1630.02	1663.39	1702.36	1642.47	1580.62	1441.34	1349.4	1486.63	1442.24	1504.14	1461.6	1468.82	1488.33	1481.4	1541.18	1458.67	1407.64	1522.94	1401.22	1606.43	1572.22	1729.01	1568.28
Mtpalpha	FBgn0028479	5614.91	5874.52	5715.07	5066.71	5144.52	4822.37	4831.9	4642.74	4624.61	4857.05	4590.23	5091.36	5228.2	5358	4933.22	3923.79	4210.68	4168.98	4785.36	4645.7	4514.64	4608.82	4855.1	5023	4664.8	4810.52	4578.86	5630.8	5600.02	5389.21	5482.29	5530.31	5137.34	4782.75	4705.72	5033.02	6035.59	5856.14	5721.84	5083.08	4974.48	4789.28	5365.45	5432.79	5383.56	5004.67	4048.69	4842.55	3773.31	3909.02	4063.39	3936.16	4028.69	3856.19	5699.8	5452.77	5685.27	5058.06	4945	4965.96	5347.85	5110.47	5154.16	4986.52	4837.39	5071.75	4879.07	4479.31	4824.56	5133.61	5046.37	5250.2
CG17841	FBgn0028480	6290.98	6376.47	6285.22	6287.31	6576.4	6197.14	6179.9	5967.62	5982.24	6279.88	6940.22	6978.94	7147.54	7029.98	7144.07	6533.99	6819.03	6385.49	7060.14	7100.28	7081.75	7387.66	7393.43	7759.58	8392.25	7709.31	8004.86	9087.34	9225.56	8946.78	8926.65	9218.96	9166.33	7018.76	7096.89	7076.74	6155.07	6106.7	6085.14	5806.72	5691.04	5760.08	6308.23	6256.08	6148.35	7240.98	6327	7246.21	6437.63	6347.83	5809.19	5695.95	6126.89	5879.63	6790.06	6716.25	6735.75	7972.65	7719.88	7803.06	7794.83	8137.28	7906.93	8142.7	8365.15	8090.24	8923.82	8571.25	8488.57	6957.88	7241.49	7495.3
Tmtc2	FBgn0028481	2560.24	2668.25	2596.79	2621.99	2588.4	2419.41	2579.72	2506.21	2407.15	2599.92	2516.59	2657.04	2687.85	2661.7	2516.42	2687.23	2708.85	2810.16	2298.57	2202.1	2342.89	2354.24	2270.97	2246.92	2449.7	2226.56	2288.41	2237.61	2313.88	2271.76	2226.08	2320.19	2208.63	2323.57	2387.98	2293.43	2494.84	2377.57	2363.35	2601.92	2578.16	2355.62	2362.79	2384.25	2371.99	2582.47	2354.68	2600.11	2729.94	2679.41	2697.94	2715.6	2960.45	2719.32	2140.33	1979.55	2142.5	2215.52	2338.16	2159.6	2362.93	2281.01	2450.55	2384.06	2224.72	2368.65	2357.26	2062.15	2364.32	2082.64	2189.87	2288.23
bdl	FBgn0028482	9130.08	9333.19	9211.84	8705.57	8663.45	7961.11	7877.75	7558.05	7568.07	8701.15	8443.51	9632.33	7787.96	8133.09	7553.1	9580.38	9881.08	9535.84	7825.97	7763.32	7577.84	7157.42	7371.06	7819.8	6976.26	6979.94	6741.1	8162.67	7790.12	7788.03	7340.54	7731.14	7223.94	8473.12	8859.14	8470.56	8724.81	8380.03	8339.11	7946.96	7631.86	7636.97	7401.97	7398.34	7408.1	7438.25	8076.22	7435.25	9998.39	10248	10557.2	9548.41	10059.9	9601.05	6634.61	6082.92	6381.58	6745.51	6844.37	6515.7	5581.09	5402.68	5869.24	6690.74	6171.12	6372.49	8091.6	7469.7	8080.64	8396.72	8270.29	8894.12
Ack	FBgn0028484	1531.01	1664.34	1584.93	1505.46	1422.39	1479.34	1577.68	1569.79	1555.02	1592.41	1437.63	1556.25	1546.73	1672.93	1637.06	1612.74	1646.37	1663.35	1680.93	1664.2	1644.25	1657.54	1616.95	1749.36	1661.06	1706.02	1551.72	1613.33	1577.19	1582.61	1653.08	1568.82	1498.64	1624.15	1565.38	1703.1	1739.08	1688.99	1713.92	1627.48	1550.14	1524.73	1583.63	1635.29	1589.74	1651.15	1547.7	1762.44	1634.82	1724.12	1766.08	1674.14	1672.54	1605.37	1722.63	1675.08	1647.32	1716.49	1737.54	1644.04	1619.06	1594.09	1700.64	1651.92	1515.66	1714.57	1631.95	1558.88	1718.16	1645.74	1652.38	1763.42
f-cup	FBgn0028487	1163.16	1167.12	1153.91	1233.83	1206.84	1216	1301.49	1292.05	1229.57	1215.17	1356.29	1297.03	1220.69	1351.03	1291.26	1356.62	1245.31	1260.52	1263.4	1270.1	1181.74	1286.76	1283.54	1288.33	1258.89	1244.71	1327.87	1223.02	1327.63	1171.97	1271.44	1274.67	1212.23	1198.09	1232.3	1209.93	1184.36	1247.31	1214.88	1244.76	1152.25	1151.64	1483.32	1425.47	1274.31	1274.64	1171.36	1274.11	1181.99	1235.83	1247.54	1091.11	1076.44	1204.72	1172.74	1155.27	1144.49	1219.61	1198.13	1243.28	1213.51	1150.32	1249.86	1190.49	1270.17	1134.58	1154	1197.62	1139.47	1143.72	1116.98	1221.14
CG31705	FBgn0028490	13012.2	13625	13135.7	13058.8	13652.2	11920.9	12401.5	11321.6	11278	12098.2	12399.7	13408.4	12384.5	13071.2	11881.9	13378.1	14283.2	13341.5	16537.8	16606.8	16284.3	15059.4	15465.4	16010.8	15392.6	14660.2	14567.9	14833.6	14639.9	14530.1	16130.1	17477.7	15846.7	16482.8	16558.3	17027.8	16904.4	15961.7	15778.8	14320.3	13268	13364.7	12848.3	13265.8	12976.1	13473.8	12883.1	13852.1	12164.6	12994	13081.5	13318.1	14309.1	13146.4	17901	16368.9	16958.5	16037.8	17437.7	15539.5	13639.6	13824.5	14526.1	14039.8	13502.8	13519.7	16850.9	15501.1	16487	17523.4	16942.7	17504.8
CG2930	FBgn0028491	485.262	498.162	534.146	455.96	425.386	460.84	438.999	415.669	458.32	463.396	476.27	456.379	522.044	477.569	493.322	477.218	484.339	511.726	349.383	355.673	334.699	370.778	299.316	332.694	272.306	335.594	289.994	354.543	370.34	352.708	403.969	393.271	382.224	375.871	399.06	358.382	497.829	502.948	466.81	486.757	449.198	465.413	496.711	577.716	559.999	484.629	503.326	461.46	511.055	488.295	567.987	548.961	534.121	541.847	395.497	409.489	374.937	360.291	376.554	348.488	266.867	282.401	332.956	329.153	351.79	319.63	403.532	383.195	407.932	447.405	409.421	447.787
CG6424	FBgn0028494	22910.1	22767.4	23176.5	22452.3	22114.4	22868.7	21027.4	21196.3	21002.8	21296.3	21753.6	20945	20150.1	19645.7	19879.4	22818.4	22760.1	22748.2	22417.9	21787.1	22463.8	22855.7	22767.2	21946	22022.2	22688.4	22377.4	20964	21235.2	21198	18398.7	18203.5	19014.4	21951.1	21285.3	21165.4	22595.8	22909.7	22828.8	22585.9	22215.9	22924.2	20783	20784.6	20870.4	20740.4	21367.9	20744.4	20650.1	20376.1	20479.2	22865.6	22917.1	23040	21589.5	22266.2	22206.5	22696.2	22399.3	22643.5	20709.5	20793	20550	19686.7	19593.9	19656.2	18364.4	18209.6	19009.4	20367.4	20710.4	20860.1
CG30116	FBgn0028496	3749.08	3771.8	3738.05	3759.68	3784.8	3768.05	3561.41	3405.11	3534.65	3846.82	3895.42	4103.76	3855.17	3848.42	3943.7	4266.95	4222.17	4085.14	3445.16	3414.02	3583.12	3212.42	3375.56	3356.56	3452	3316.46	3375.13	3475.96	3422.9	3435.6	3280.65	3384.9	3268.57	3531.27	3459.59	3348.73	3413.69	3416.39	3470.8	3596.8	3397.34	3621.47	3444.84	3662.94	3458.99	3685.45	3659.46	3588.82	4094.91	4012.01	3979.71	3793.08	3969.45	4012.05	3024.39	2992.66	2955.77	3125.39	3191.89	2939.6	3319.03	3228.53	3383.85	3317.17	3364.47	3451.37	3349.84	3326.59	3210.75	3244.21	3213.43	3193.05
Mtmr6	FBgn0028497	2873.04	3018.39	3029.75	3047.96	3214.14	3121.32	3172.81	3021.34	3057.07	3105.93	3199.63	3337.04	3108.01	2985.53	3072.97	3359.54	3339.64	3213.95	2783.17	2760.85	2686.26	3171.55	3214.72	3199.59	2975.46	3012.03	2983.38	3095.87	3170.35	3051.38	2692.77	2914.9	2793.57	2600.13	2855.14	2831.53	3048.61	3115.53	3010.83	3341.35	3297.42	3295.96	3048.44	3053.24	3075.63	3476.81	3092.65	3275.62	3267.8	3331.95	3330.58	3318.1	3347.82	3173.15	2777.99	2554.53	2596.14	3238.32	3173.22	3228.64	3188.74	2954.85	3173.84	3173.61	3198.99	3202.65	2801.67	2816.02	2814.42	2889.23	2836.55	2729.86
CG7985	FBgn0028499	557.73	486.776	535.119	524.751	607.695	523.77	482.608	614.59	557.495	522.341	541.929	589.641	523.014	534.263	564.207	573.262	585.801	557.984	486.757	458.862	440.849	513.309	498.505	561.73	535.185	459.234	452.798	547.652	512.088	503.142	498.583	480.665	481.058	445.279	448.012	441.969	542.397	528.553	536.148	503.478	487.006	506.339	560.017	534.434	473.622	551.965	514.368	507.791	626.574	649.876	594.611	558.694	557.819	535.429	461.06	416.915	428.499	459.237	493.774	419.211	466.492	421.965	493.799	531.157	526.041	462.511	471.661	453.152	475.394	482.063	460.861	454.976
Rich	FBgn0028500	2374.02	2580.95	2425.55	2290.38	2247.52	2306.14	2316.13	2280.08	2253.09	2394.06	2425.45	2471.75	2555.88	2425.32	2378.48	2607.19	2651.42	2529.72	2400.25	2410.67	2297.4	2159.88	2376.42	2512.49	2179.49	2177.72	2286.38	2205.93	2250.99	2083.72	2209.07	2353.23	2182.41	2382.3	2367.76	2358.22	2419.92	2463.53	2445.38	2349.25	2282	2336.58	2333.57	2356.97	2297.26	2306.49	2252.54	2371.24	2460.09	2477.87	2635.82	2485.9	2672.43	2649.64	2212.24	2152.47	2395.01	2126.26	2227.17	2128.85	2184.32	2044.41	2133.99	2241.52	2014.3	2092.41	2281.79	2300.22	2471.84	2500.64	2352.59	2488.5
CG12182	FBgn0028504	116.5	91.0925	107.024	111.124	112.044	106.497	103.693	121.041	115.543	101.566	119.558	99.4905	121.293	100.895	113.033	105.048	98.5907	134.918	113.577	127.34	141.895	112.629	118.235	120.441	93.2123	110.133	101.752	96.0434	129.769	109.776	95.6769	98.0514	119.004	116.392	109.609	97.1706	100.514	103.333	100.589	109.613	115.225	128.488	100.316	87.5042	115.494	93.8909	105.818	112.122	109.974	111.864	141.997	112.907	108.465	124.689	100.46	134.728	98.3799	108.625	102.697	115.821	105.066	98.1315	101.423	112.794	136.99	95.254	94.3322	74.1332	104.355	102.924	113.378	105.785
CG4455	FBgn0028506	114.665	118.61	126.483	148.165	155.722	164.586	114.353	112.597	110.729	166.859	124.457	102.229	122.263	97.0513	103.454	152.07	119.649	121.427	127.638	141.61	157.059	152.498	161.908	114.518	133.011	144.42	148.559	137.935	137.755	144.336	138.2	133.222	140.183	197.546	142.598	153.592	114.738	138.997	116.214	130.05	145.832	140.861	156.805	135.49	128.111	111.91	146.305	139.921	144.168	126.069	115.372	154.76	122.137	145.776	143.817	163.371	144.291	158.098	140.041	128.121	164.953	155.92	157.77	133.302	141.374	148.173	117.391	131.56	108.571	154.386	146.971	121.19
CG3793	FBgn0028507	541.218	609.181	582.794	582.076	534.582	524.738	663.828	646.493	594.083	587.634	538.009	591.467	624.9	589.995	548.881	650.297	675.777	663.991	581.945	559.855	521.004	564.141	557.09	606.156	578.126	542.353	550.481	535.391	498.112	507.208	574.061	595.769	542.577	573.417	675.742	603.92	573.689	555.986	567.399	527.63	568.024	581.529	559.043	589.948	542.53	619.301	642.27	582.848	683.872	619.691	625.039	650.187	612.507	624.362	620.739	516.635	557.486	551.729	573.649	603.705	596.773	573.524	578.831	532.183	517.274	534.481	564.945	545.035	630.345	671.108	641.425	587.464
CenG1A	FBgn0028509	1883.26	1867.4	2017.89	2117.52	1990.2	1949.86	1653.27	1622.33	1563.68	1872.63	1795.32	1828.25	1875.67	1786.32	1854.51	2213.01	2249.4	2108.58	2102.79	2058.29	2052.6	2044.26	1974.85	2009.99	1844.35	1734.07	1986.21	1684.85	1793.8	1735.08	1761.52	1789.44	1772.96	1954.1	2027.23	2041.63	1986.58	2085.86	1939.51	2058.5	1953.43	2141.47	1687.84	1705.86	1703.29	1717.54	1864.24	1816.19	1890.81	1949.63	1942.31	2064.44	2050.8	2036.28	1982.77	1922.26	2023.35	2007.95	1995.84	2018.16	1775.61	1831.79	1845.09	1716.52	1666.89	1834.17	1824.8	1744.74	1844.65	1870.49	1925.33	1895.91
EndoGI	FBgn0028515	577.911	623.414	563.335	666.742	626.685	561.528	640.57	653.999	637.412	643.858	639.927	606.984	596.76	660.141	621.682	574.263	551.342	576.294	576.537	631.209	636.902	687.734	714.737	709.814	709.042	701.318	710.232	743.826	722.712	772.501	737.775	733.254	756.381	586.231	730.014	569.441	638.17	595.307	629.901	632.599	640.039	714.776	657.412	670.865	636.672	722.675	617.425	780.219	614.56	585.066	659.271	492.507	545.97	573.019	739.177	721.379	681.008	772.206	742.735	770.774	677.674	609.506	761.188	676.764	721.115	641.377	677.095	661.978	679.887	678.459	603.633	636.761
0	FBgn0028519	29.3542	32.2619	32.1072	32.6316	35.1324	39.6942	68.8056	52.5451	76.0658	7.25474	13.7197	28.2955	13.5848	11.5309	10.537	7.0032	9.57191	4.81851	24.8787	21.9551	30.3287	12.9573	11.717	16.7828	5.23665	18.7018	17.2979	33.7174	51.9075	32.5264	25.5138	29.8417	23.1957	8.54253	6.38497	16.7175	67.3255	51.2092	55.6657	77.1009	78.317	88.5142	83.7591	80.9179	66.967	4.74196	9.20157	16.6793	2.77245	3.55124	1.26783	0	7.29175	3.66732	15.8622	8.48681	12.0242	26.8874	10.3734	15.3745	33.621	29.4395	57.3708	4.1016	14.2469	8.46702	4.19254	4.17652	2.10818	33.6079	15.7469	24.6488
CG5888	FBgn0028523	636.62	663.267	637.279	607.652	587.755	604.127	589.208	674.642	591.195	635.696	704.605	667.226	647.218	619.783	611.145	612.28	633.661	603.278	486.757	452.275	469.012	547.197	542.178	538.037	453.493	471.702	515.885	578.304	609.913	563.112	485.826	516.901	559.722	581.96	533.145	485.853	565.155	546.842	575.212	574.076	644.54	628.165	589.236	655.811	632.79	593.694	570.497	589.334	659.844	604.598	611.093	463.307	533.209	537.263	439.911	441.314	486.434	503.332	588.172	556.556	416.06	421.965	371.886	455.278	439.464	443.46	468.516	445.843	482.772	439.003	406.271	470.382
CG15293	FBgn0028526	5419.52	5234.02	5457.24	4325.89	4321.28	4457.37	5896.93	5927.28	5714.56	5225.22	5024.36	4866.82	7272.71	7143.36	7161.31	5198.38	5138.2	5196.29	5273.2	5551.35	5373.59	5846.74	5870.22	5574.85	5725.75	5687.43	5577.05	6588.17	6481.45	6664.85	7860.39	7768.44	7697.94	7421.32	7427.84	7612.74	5409.75	5259.01	5453.28	5424	5312.96	5499.3	6195.25	6216.56	6382.25	6029.88	5843.92	5962.84	5467.28	5646.46	5984.15	4506.54	4581.04	4564.9	5761.14	5372.15	5522.39	5842.09	5671.14	5725.46	5498.09	5453.93	5555.75	6493.86	6231.4	6438.11	8301.23	8159.87	8617.17	8487.04	8375.27	7992.38
CG18507	FBgn0028527	1885.09	1967.03	1805.78	1935.84	1938.93	1934.37	1769.56	1724.61	1724.48	1705.77	1834.52	1797.22	1848.5	1862.23	1749.14	2053.94	2160.38	2038.23	1901.6	1952.91	1991.95	1881.8	2063.26	2069.22	1682.01	1661.35	1731.83	1721.63	1772.84	1777.77	1768.96	1803.29	1779.01	2067.29	2163.44	2054.17	2061.49	2020.94	2024.47	1998.12	1956.13	1968.25	1683.95	1597.66	1617.88	1737.46	1790.63	1717.04	1722.62	1875.05	1870.05	2077.1	2142.86	2061.04	1970.08	1918.02	1970.88	1957.4	2080.9	1832.64	1661.09	1601.72	1626.87	1727.8	1589.08	1624.61	1783.93	1747.87	1702.35	2042.73	1959.97	2129.04
mTTF	FBgn0028530	209.149	185.981	184.859	199.317	202.248	202.344	237.428	233.638	236.863	216.735	177.376	187.115	197.95	238.304	234.687	189.086	187.609	212.978	213.091	214.062	235.047	219.278	265.23	237.921	220.986	235.851	220.803	203.326	209.626	204.306	259.391	225.945	209.77	233.852	249.014	238.225	199.132	198.436	255.867	185.785	234.051	174.173	184.075	224.876	230.017	214.337	202.435	223.317	219.024	227.279	252.298	225.814	237.893	204.453	235.817	243.996	209.877	220.477	244.812	230.617	233.246	240.967	223.336	263.528	232.335	239.193	237.927	264.165	279.333	251.009	247.752	242.38
Sec71	FBgn0028538	2162.12	2226.07	2152.15	2290.38	2150.67	2101.86	2025.4	1888.81	1945.94	2191.84	2090.3	2166.89	2185.21	2151.46	2014.48	2184	2236.96	2124	2143.89	2092.32	2006.03	2061.21	1934.37	2057.37	2126.08	2087.33	2000.45	2106.83	2060.33	2131.49	2198.44	2225.34	1990.79	2221.06	2191.11	2034.31	2121.23	2141.64	2255.92	2170.9	2061.45	2078.66	2070.6	2284.52	2356.46	2278.04	1969.14	2260.04	2097.82	2096.12	2275.75	1975.87	2160.18	2066.54	2083.23	1965.76	2013.51	1989.67	2127.58	2066.33	2086.61	2069.48	2315.32	2174.87	1970.46	2093.47	2073.21	2009.95	2206.21	2067.94	1999.86	2111.58
Eato	FBgn0028539	1430.1	1486.9	1449.69	1425.21	1373.96	1350.57	1317.97	1370.86	1339.34	1534.38	1464.09	1437.59	1489.47	1517.27	1491.46	1498.69	1441.53	1457.12	1392.12	1378.78	1453.61	1365.5	1458.23	1521.31	1428.56	1485.76	1410.29	1411.02	1382.54	1495.2	1544.65	1462.24	1470.4	1447.96	1524.94	1487.86	1402.46	1495.13	1588.91	1411.97	1415.11	1448.59	1550.52	1491.33	1554.8	1523.12	1444.65	1483.53	1486.03	1455.12	1545.48	1381.16	1511.21	1485.27	1407.5	1401.38	1538.01	1350.82	1426.34	1357.05	1418.39	1450.17	1385.1	1331.99	1397.3	1485.96	1442.23	1529.65	1582.19	1533.36	1469.71	1431.69
CG9008	FBgn0028540	416.463	401.376	400.853	415.391	433.932	340.79	390.544	379.075	366.849	349.134	381.212	371.492	395.9	390.127	408.068	385.176	428.822	391.263	600.334	621.329	587.077	588.063	617.806	537.05	573.936	545.47	577.954	615.087	617.899	568.195	619.774	593.637	577.875	680.199	600.187	550.633	384.988	384.069	387.706	418.017	434.795	437.812	456.779	415.88	469.74	415.396	386.466	340.998	398.309	379.094	408.241	402.96	418.364	447.413	617.567	568.616	584.814	511.936	551.865	498.133	561.051	599.693	589.076	551.665	486.588	516.488	603.726	543.991	559.721	625.947	605.732	612.112
TM9SF4	FBgn0028541	1438.36	1377.77	1450.66	1476.36	1365.41	1463.85	1391.62	1337.09	1403.85	1422.84	1500.35	1537.08	1499.18	1500.93	1636.11	1514.69	1494.18	1506.27	1440.8	1566.5	1527.27	1400.39	1532.8	1507.49	1455.79	1435.88	1514.08	1544.87	1475.37	1439.29	1530.83	1423.88	1528.9	1479.99	1373.83	1441.89	1395.82	1445.75	1455.12	1500.22	1446.61	1478.09	1434.62	1490.39	1463.57	1465.27	1523.78	1373.26	1488.81	1446.24	1460.54	1563.17	1463.82	1443.09	1479.41	1460.79	1595.94	1558.39	1469.91	1616.37	1504.54	1511.23	1465.01	1428.38	1427.98	1471.15	1391.92	1449.25	1452.53	1485.05	1521.15	1343.36
NimB4	FBgn0028542	267.857	305.539	291.883	312.205	312.393	268.178	407.988	333.098	317.743	294.724	293.994	363.277	273.636	302.685	306.53	367.168	338.846	346.933	364.527	414.951	361.778	366.792	415.421	434.379	432.547	341.828	324.59	386.217	404.28	385.234	427.357	500.915	443.743	389.753	413.959	387.638	308.18	336.518	313.486	350.205	309.667	319.793	319.453	342.49	343.57	353.751	233.72	366.944	304.97	350.685	294.136	288.107	303.519	265.881	430.393	391.454	405.544	439.878	433.608	407.936	360.375	356.544	396.473	416.312	351.79	378.899	469.565	369.622	453.258	390.692	413.62	449.841
NimB2	FBgn0028543	3424.35	3527.94	3393.63	3065.6	3203.69	2870.57	3604.05	3223.08	3122.55	2900.99	2585.19	3152.66	3003.21	3277.64	3066.26	2781.27	3023.77	2857.38	3917.85	3610.52	3582.03	3804.47	3843.18	4198.66	3985.09	3606.34	3737.37	4001.13	3915.02	3730.37	4089.66	4270.56	3759.72	3868.7	3713.92	3811.59	3551.18	3320.37	3331.15	2960.49	2910.33	2885.75	2925.72	2999.61	2852.41	3122.11	2446.7	3282.11	2154.2	2302.09	2292.23	2312.64	2628.68	2415.85	4276.44	3855.13	3882.73	3753.48	4031.1	3785.2	3747.69	3727.91	4192.17	3966.25	3590.23	3751.95	3643.32	3481.13	3672.44	3769.34	3696.33	4053.7
Vajk3	FBgn0028544	67.8816	76.8593	75.8897	44.0967	56.0219	39.6942	49.4237	47.8536	48.1429	185.903	186.196	197.156	29.1103	35.5535	32.5688	123.056	113.906	87.697	60.5742	51.5945	63.9069	45.8489	54.3243	36.5273	46.0825	28.0527	51.8937	57.2174	64.8844	58.954	37.2077	38.3679	49.4169	193.275	156.432	191.207	63.5325	46.637	50.7827	57.5934	48.6106	40.9259	27.2704	32.9317	49.4973	41.7293	84.6544	64.8638	182.982	174.898	230.745	122.64	125.783	101.768	37.0117	28.643	42.6313	49.4728	52.9043	48.1734	52.5329	46.8851	46.1016	30.762	41.6449	55.0356	172.942	156.619	152.843	165.939	176.366	177.677
ics	FBgn0028546	387.109	344.444	390.151	421.564	381.708	404.688	452.566	475.721	442.915	453.421	380.232	455.466	416.277	435.29	408.068	401.183	420.207	395.118	484.594	389.703	413.77	497.361	464.419	405.749	501.671	515.339	455.851	510.869	491.125	530.586	435.861	461.481	472.99	481.585	473.552	437.79	399.212	426.134	424.817	444.027	516.712	484.449	394.447	437.521	444.506	402.119	451.797	456.827	442.668	454.558	465.293	420.48	456.646	462.999	476.922	490.113	466.758	511.936	521.782	498.133	512.721	526.639	499.946	508.598	453.711	472.036	531.405	472.99	481.718	500.968	466.11	581.301
Atf3	FBgn0028550	1112.71	1017.2	1232.72	1138.58	1071.06	1210.19	1032.08	914.848	1061.07	1232.4	1414.11	1216.71	1220.69	1136.75	1159.07	1166.53	1095.98	1200.77	1278.55	1232.78	1186.07	1475.14	1402.84	1250.81	1309.16	1319.52	1384.85	1326.22	1456.4	1465.72	1352.23	1308.77	1397.79	1346.52	1279.12	1373.97	1064.88	1044.3	1130.89	1151.87	1124.34	1330.57	1312.88	1168.6	1238.4	1568.64	1487.89	1570.63	1300.28	1134.62	1181.62	1025.89	1083.74	1029.6	1160.05	1309.09	1188.21	1263.71	1348.54	1306.83	1498.24	1612.63	1378.95	1608.85	1740.32	1580.16	1358.38	1412.71	1378.75	1285.5	1278.65	1076.33
gammaSnap1	FBgn0028552	530.211	547.504	526.363	506.23	502.298	496.662	540.754	549.847	517.055	550.453	393.952	501.104	518.163	589.995	463.627	618.283	614.517	569.548	533.269	514.847	447.348	434.568	554.96	466.957	422.074	434.298	427.36	432.195	440.216	436.056	435.861	449.757	432.65	533.908	535.273	514.064	509.208	513.921	533.218	530.417	560.822	579.625	474.31	509.03	477.504	462.816	679.076	479.066	651.526	627.681	670.681	643.374	638.028	594.106	498.072	401.002	406.637	444.18	440.869	460.209	425.516	418.694	402.62	418.363	414.257	417.001	473.757	468.814	524.936	515.671	542.745	594.653
x16	FBgn0028554	892.552	813.19	858.137	851.066	902.047	920.713	970.062	938.306	902.198	915.004	849.642	949.268	920.854	871.54	954.076	795.364	846.157	814.329	801.526	873.813	731.138	825.281	814.864	859.872	814.822	787.555	795.704	827.608	840.502	810.109	865.344	785.477	875.385	778.438	804.506	802.441	882.817	961.088	870.142	865.759	878.591	897.515	878.497	935.26	831.75	927.528	949.602	943.305	979.6	911.78	953.407	959.708	944.281	924.165	774.073	693.797	748.781	847.491	895.224	909.144	859.438	803.588	763.237	926.962	791.254	792.725	831.171	860.362	834.838	760.379	763.202	861.682
sut2	FBgn0028562	18.3464	17.0798	28.2154	37.9232	24.6876	30.0127	39.7328	26.2726	35.6258	31.7395	20.5796	20.0807	21.3475	16.3354	24.9056	20.0092	13.4007	17.3466	17.3069	18.6618	14.0812	23.9212	19.1733	44.4251	27.2306	30.1307	32.5608	41.8913	26.952	35.5757	26.5769	27.7102	18.1531	19.2207	25.5399	33.435	23.7062	18.289	6.83613	35.2992	27.0059	30.4565	34.088	34.8135	16.4991	26.555	13.8024	32.4319	17.5589	27.5221	19.0174	28.2267	14.5835	11.9188	28.5519	20.1562	33.8864	41.9443	35.2695	29.724	49.3809	31.6202	33.8078	45.1176	29.5898	33.8681	35.6366	34.4563	33.7308	26.2562	25.1951	19.5136
sut1	FBgn0028563	382.522	371.012	364.854	412.745	348.475	370.802	408.957	428.806	466.023	327.37	281.254	333.156	289.162	266.17	293.12	244.112	235.469	254.418	152.517	187.716	222.049	228.248	172.559	248.78	214.702	207.798	191.295	255.435	242.568	206.339	183.912	235.537	233.974	184.732	210.704	176.579	412.487	361.208	413.098	342.774	342.975	407.356	375.942	395.18	413.448	349.009	269.606	319.686	237.507	229.055	244.691	305.627	312.634	321.808	258.024	200.501	193.481	226.93	192.945	217.293	217.486	189.721	218.214	212.258	184.114	212.734	253.649	191.076	187.628	176.441	218.358	219.785
qtc	FBgn0028572	2981.29	3094.3	2849.75	3062.96	3121.08	2839.59	2919.88	3100.16	2992.56	3115.91	3168.27	3418.28	3652.37	3701.4	3519.35	3737.71	3841.21	3804.7	2756.13	2858.55	2819.49	2802.77	2595.85	2676.36	2568.05	2381.37	2579.42	2793.43	2820.97	2736.28	3159.46	3400.89	3324.04	3061.43	2974.33	3032.14	2841.89	2847.6	2800.86	2859.23	2700.59	2782.96	2727.04	2671.23	2599.1	2932.43	3240.79	2962.42	4163.3	4266.81	3859.27	3658.76	3727.91	3744.34	2729.35	2775.19	2624.56	2579.04	2634.84	2566.51	2412.31	2469.64	2455.68	2850.61	2942.54	2798.35	3662.18	3645.05	3538.57	3255.76	3070.65	3384.08
prc	FBgn0028573	23.8503	37.0063	28.2154	39.687	30.3847	44.535	28.1037	31.9024	16.3686	46.249	51.9389	40.1613	30.0806	35.5535	14.3686	53.0243	51.6883	43.3666	29.2054	24.1506	38.994	35.8818	44.7376	25.6678	30.3725	33.2477	31.5433	57.2174	48.9128	32.5264	56.3431	41.5653	42.3573	70.4759	47.8872	35.5247	44.5676	43.8936	31.2509	30.6546	21.6047	44.733	25.3225	29.1681	30.0866	54.0584	73.6126	37.9917	81.3253	73.6881	68.4627	109.987	88.4125	90.7662	57.1038	42.434	27.3278	27.9629	30.0828	34.8488	47.2796	29.4395	27.6609	38.9652	29.5898	43.3935	55.5512	49.0741	66.4076	100.824	112.328	96.5412
hfp	FBgn0028577	6015.78	5803.35	6239.49	6374.62	6287.74	6253.29	6333.99	6063.33	6245.1	5779.31	5976.9	5905.54	6250.94	6198.79	6306.86	6298.88	6268.65	6442.35	6777.82	6584.33	6827.2	6187.61	6414.53	6022.07	6931.22	6955	7008.71	6148.82	6172	6454.45	6317.86	6581.17	6625.9	6386.61	6268.97	6362.06	5943.61	5995.14	5922.05	6500.62	6193.35	6312.11	6300.44	5971.93	5996.94	6256.55	5969.06	6195.42	6336.9	6311.43	6212.36	6465.86	6158.79	6266.54	6877.83	6841.43	6690.93	6645.49	6705.36	6658.17	7202.26	6823.41	6860.94	6905.04	6933.88	7064.67	6359.04	6092.49	6090.52	6197.51	6286.18	6059.5
phtf	FBgn0028579	1609.9	1595.07	1482.77	1430.5	1572.41	1510.32	1468.18	1469.39	1400	1431.9	1545.43	1452.2	1496.27	1345.27	1432.07	1603.73	1633.93	1631.55	1346.69	1228.39	1355.04	1359.52	1424.15	1387.05	1325.92	1338.22	1324.82	1470.28	1318.65	1391.52	1234.23	1236.3	1321.15	1470.38	1463.22	1482.64	1518.14	1441.17	1494.18	1553.16	1561.84	1560.9	1494.03	1541.2	1636.32	1489.93	1483.29	1443.68	1656.08	1725.9	1801.58	1643.96	1678.93	1736.48	1365.2	1372.74	1428.7	1390.62	1348.54	1371.4	1297.56	1360.76	1287.77	1422.23	1309.62	1342.02	1461.1	1446.12	1487.32	1638.38	1546.35	1456.33
lqf	FBgn0028582	9610.76	9437.56	9792.68	8716.15	8743.21	9236.17	7454.26	7532.72	8213.18	8515.25	9400.95	8241.28	8866.01	8494.39	9490.94	10812.9	10426.7	10622.9	8861.14	9103.68	9381.31	7639.83	7756.66	7288.67	7594.18	7828.79	7999.78	7719.24	7536.57	7596.94	7653.09	7522.25	7896.62	8721.92	8354.73	8655.5	9110.75	9545.04	9342.07	8744.91	8844.42	9169.31	8108.08	7625.1	7764.29	6960.26	9373.64	6896.88	8976.28	8720.06	8474.16	9888.1	9657.01	9965.95	8473.57	9541.3	9197.43	8082.35	7605.77	7982.43	7151.82	7376.22	6897.82	6460.02	7193.61	6849.82	7671.3	7992.81	7453.46	8251.79	8363.73	7865.03
lcs	FBgn0028583	3.66928	1.89776	3.89178	13.229	29.4352	16.4586	31.9801	11.2597	11.5543	48.0626	30.3794	31.9465	0	1.92181	0.957907	2.00092	0	0	4.32673	5.48877	4.33267	0	4.26073	0.987224	145.579	169.355	134.313	0	0	0	2.12615	0	2.01702	0	0	0	1.89649	3.6578	2.92977	51.0909	63.0137	61.8648	304.844	318.967	303.778	208.646	69.0118	222.39	0	0	0	2.92	3.64587	0	352.14	318.255	272.185	265.647	263.484	275.716	417.111	436.14	490.726	198.928	212.608	195.8	7.33695	16.7061	4.21635	115.527	99.7306	133.514
qsm	FBgn0028622	862.28	799.906	827.976	759.345	737.78	789.044	653.168	616.467	570.975	571.311	611.507	576.863	581.235	663.985	611.145	894.409	768.625	844.204	916.185	987.979	949.938	739.563	819.125	853.949	786.544	691.967	673.601	616.108	612.908	637.313	605.954	587.243	622.249	1008.02	969.451	867.221	776.614	823.006	743.185	657.68	640.939	651.008	464.571	472.334	459.064	456.177	727.844	442.927	601.622	611.7	587.004	877.948	937.901	960.838	928.465	825.342	879.954	742.092	769.706	848.671	551.595	544.085	570.635	522.954	492.068	505.905	627.833	628.566	688.32	1007.19	988.908	1017.79
beat-Ic	FBgn0028644	654.966	620.568	608.09	646.458	587.755	700.942	487.454	529.204	626.821	671.97	730.085	568.648	650.129	639.001	699.272	754.345	694.921	740.124	585.19	605.961	661.815	555.171	585.85	459.059	560.321	594.302	595.252	561.956	588.951	593.606	537.917	498.783	557.705	597.977	605.508	592.427	598.343	585.248	525.406	630.741	658.043	667.188	591.183	594.652	614.349	550.068	741.647	609.72	749.486	662.305	564.184	742.654	583.34	785.724	465.29	589.833	530.159	554.956	546.678	603.705	659.813	659.662	568.586	610.113	632.345	593.75	652.988	667.198	551.288	586.038	544.844	503.247
beat-Ib	FBgn0028645	730.186	687.938	670.359	597.069	636.181	640.917	656.076	735.632	664.372	671.063	734.985	609.722	668.566	646.689	739.504	777.356	725.551	769.999	547.331	581.81	606.574	692.718	641.24	581.475	632.587	628.589	613.567	617.13	643.853	563.112	596.386	544.612	661.581	594.774	639.561	640.49	632.48	613.596	662.128	685.547	658.043	676.705	625.271	617.234	633.76	623.094	680.916	656.051	710.672	742.208	703.645	796.188	729.175	849.902	557.291	600.442	525.786	604.429	507.259	684.677	609.381	595.331	598.296	660.358	636.729	609.626	548.175	697.478	590.29	566.083	599.434	575.139
aralar1	FBgn0028646	4897.57	5052.79	5054.45	4856.81	4713.43	4513.53	4103.14	3988.74	3974.68	4323.82	3865.04	4195.03	3829.94	3957.96	3779.9	3520.61	3362.61	3337.3	6456.56	6401.01	6243.38	5380.27	5603.92	5670.61	6317.49	6285.89	6148.9	5937.32	6022.27	6087.51	5333.45	5260.67	5295.67	4616.17	4652.51	4603.59	5104.41	4976.44	5039.21	3794.66	3806.93	3886.06	4062.32	4052.48	4116.04	3756.58	3646.58	3801.95	3142.11	3151.72	3420.6	3888.47	3993.14	3863.52	6459.07	5945.01	6375.02	5495.78	5645.2	5384.14	5314.22	5329.63	5357	4581.49	4369.43	4676.97	4345.57	3914.44	4204.76	4996.02	4675.79	4826.03
CG11902	FBgn0028647	539.384	455.462	484.526	493.883	466.216	479.235	471.948	531.081	526.683	446.166	515.469	434.472	593.849	492.944	552.712	549.251	495.825	460.65	490.002	470.937	488.509	516.299	509.157	556.794	505.86	501.832	480.271	504.739	469.164	468.583	527.286	493.454	547.62	565.943	482.065	470.18	500.674	472.771	460.951	525.772	487.006	484.449	547.356	529.73	495.944	510.235	515.288	508.718	533.235	501.612	531.22	549.934	543.235	495.089	522.394	482.687	470.038	452.784	489.624	490.958	520.075	499.38	527.607	492.192	537	551.415	506.249	486.564	540.747	514.621	492.354	503.247
mRpL50	FBgn0028648	210.066	187.878	163.455	194.907	188.006	181.044	222.891	237.391	217.606	209.481	248.915	256.485	183.395	211.399	193.497	167.076	196.224	210.087	182.804	193.205	181.972	161.468	161.908	209.291	165.478	163.121	183.154	223.761	208.628	169.747	209.426	219.55	201.702	175.122	181.972	177.624	246.544	247.816	246.101	256.384	247.554	232.231	236.668	228.64	210.606	255.118	270.526	255.749	270.776	269.006	277.654	255.014	269.795	306.221	219.955	243.996	207.691	226.93	231.327	203.968	246.904	198.444	235.63	266.604	242.198	260.361	284.045	274.606	225.575	262.562	253.001	266.002
Adat1	FBgn0028658	73.3856	55.0351	66.1602	67.9089	56.0219	60.9936	70.7438	68.4963	70.2886	51.69	56.8388	65.7185	65.9833	53.8106	62.264	85.0389	55.5171	54.9311	60.5742	75.7451	71.4891	74.7537	69.2368	74.0418	70.171	64.4174	77.3318	61.3043	81.8541	69.1185	74.4154	40.4995	59.502	54.4586	69.1705	53.2871	67.3255	63.0971	58.5954	63.167	72.9159	59.0095	68.176	81.8588	63.0849	77.7682	68.0916	54.6709	55.449	61.2588	64.6592	54.5067	60.1569	76.0969	70.851	67.8945	55.7486	54.8503	65.3524	97.3717	80.9006	68.6921	63.5177	81.0066	62.4674	63.5027	74.4176	68.9125	56.9208	78.7685	80.8343	60.595
VhaPPA1-1	FBgn0028662	3808.71	4100.11	3827.56	4015.44	3871.21	3585.07	4063.4	3906.17	3755.15	3708.98	3192.77	4091.89	3892.04	3986.79	3801.93	3745.71	3535.86	3690.02	3762.09	3654.43	3635.11	3633.03	3874.07	3632	3596.53	3625.04	3716	3529.09	3528.71	3617.54	3500.71	3732.35	3484.39	3608.15	3526.63	3488.74	4056.6	3905.62	3974.72	3891.27	3761.92	3720.45	3527.62	3719.4	3767.62	3575.44	3685.23	3630.52	4180.86	4023.55	4259.9	4019.87	4313.98	3697.58	3829.13	3138	3575.56	3584.63	3934.63	3511.53	3656.29	3618.87	3614.36	3869.86	3127.75	3920.23	3552.13	3261.86	3811.58	4017.19	3877.95	3790.78
VhaM9.7-b	FBgn0028663	909.981	991.58	918.459	897.809	965.665	1028.18	1003.01	1064.98	1008.11	865.127	1003.5	866.207	965.49	929.194	914.801	897.41	903.589	883.715	977.841	982.491	909.861	1089.41	972.511	949.709	957.259	918.467	970.718	1007.43	886.42	948.346	877.038	886.726	972.201	841.439	958.809	829.607	921.695	922.681	944.363	924.281	911.898	930.827	989.526	903.269	961.801	894.334	901.754	980.37	890.881	852.297	774.643	864.321	852.223	921.415	1022.58	1088.43	983.799	1043.23	1030.08	970.642	1041.2	974.773	944.57	893.124	1066.33	860.461	884.626	940.76	794.783	885.358	992.057	947.953
VhaM9.7-c	FBgn0028664	381.605	342.546	341.503	351.01	377.91	393.07	391.513	363.124	390.92	408.986	373.372	299.384	373.582	357.456	380.289	372.17	346.503	397.046	426.183	456.666	408.354	415.631	428.203	442.276	411.6	401.05	414.132	408.695	416.258	437.073	378.455	390.074	416.514	421.788	408.638	389.727	339.472	298.111	321.298	332.555	363.679	342.636	320.427	387.653	321.247	314.866	309.173	267.795	321.604	298.304	261.173	361.107	272.529	327.309	356.37	422.219	350.888	415.141	363.069	413.061	353.021	353.273	323.735	337.357	370.421	353.498	349.029	386.328	353.12	359.184	361.13	390.273
0	FBgn0028665	4360.02	4264.27	4421.06	4016.33	4174.1	4033.32	4273.7	4043.16	4242.35	4180.54	4673.52	4385.8	4180.23	4458.6	4556.76	4398.01	4460.51	4441.71	4173.13	3903.62	4033.72	3857.29	3822.94	3839.31	3599.67	3690.49	3683.44	4011.35	3841.16	3759.84	3953.58	4046.75	4030	3825.99	3900.15	3825.18	4290.81	4190.01	4203.25	4175.52	4046.38	4226.79	4126.6	4112.7	3974.35	3977.56	4390.99	4167.04	4632.77	4614.83	4316.96	4444.24	4432.47	4561.23	3993.03	4246.59	3915.52	4049.24	4082.97	4052.71	3885.33	3966.69	4040.55	3872.94	4224.77	3907.53	4256.48	4060.62	3823.18	3769.34	3965.08	4060.89
Vha100-2	FBgn0028670	2751.96	2755.55	2625.98	2763.98	2709.94	2543.34	2349.08	2262.25	2163.54	2585.41	2476.41	2820.42	2736.36	2835.63	2695.55	2720.24	2583.46	2681.02	2993.01	2982.6	2814.07	2989.15	2839.78	2906.39	2806.84	2818.78	2739.18	3057.04	3073.52	2996.49	3142.45	3248.49	2956.94	2971.73	3109.48	3102.14	2858.96	2862.23	2678.79	2424.5	2344.11	2337.54	2704.64	2548.91	2602.98	2861.3	2680.42	2699.26	2838.07	2898.7	3052.93	2932.66	2841.96	2770.66	3032.85	2951.29	3150.34	2938.25	3022.81	2793.03	3132.01	3066.06	3258.87	2969.56	2948.02	3088.35	3296.39	3127.17	3406.81	3226.36	3041.26	3085.21
Vha100-1	FBgn0028671	6626.72	6735.15	6646.18	6771.49	6553.61	6623.13	6176.03	6400.18	6263.39	7226.63	6871.62	7236.34	6787.54	6875.27	6929.5	7172.28	7085.13	7152.6	6365.7	6146.33	6183.8	6218.51	6486.96	6361.67	6539.52	6375.24	6498.93	6609.63	6697.07	6760.4	6088.24	6063.2	6172.07	6670.65	6711.66	6432.07	6609.28	6360.92	6337.1	6641.82	6537.22	6550.05	6558.53	6609.86	6508.42	6708.93	6682.18	6598.5	7093.78	7296.01	7184.78	7049.86	7145	6977.08	5861.6	5615.09	5868.91	6271.22	6019.68	6147.74	6252.46	6238.98	6324.11	6476.43	6076.87	6311.11	5988	6197.95	6250.74	6506.28	6328.17	6429.23
Sur	FBgn0028675	136.681	149.923	135.239	97.8947	91.1542	133.605	94.9711	114.473	70.2886	121.517	121.517	131.437	138.759	145.097	100.58	131.06	150.279	159.975	133.047	191.009	192.804	116.616	133.148	137.224	90.0703	97.6651	117.015	97.0652	103.815	105.711	158.398	124.696	119.004	169.783	175.587	154.637	170.684	165.516	159.184	137.481	133.229	112.308	125.639	144.899	122.288	107.168	169.309	128.801	158.954	178.45	143.265	193.694	190.497	193.451	146.989	164.432	184.736	154.871	110.995	149.645	128.18	139.565	130.109	129.2	126.031	121.713	161.413	156.619	169.708	224.753	220.457	192.055
spt4	FBgn0028683	94.4839	75.9104	76.8626	74.0824	75.0123	92.9426	80.4347	92.8922	108.803	87.0569	68.5986	98.5778	91.2121	80.716	69.9272	67.0307	55.5171	61.677	62.7376	106.482	57.4079	80.734	57.5198	86.8757	72.2657	82.0802	87.5071	70.5	92.8346	84.3652	60.5954	79.9332	66.5615	80.0862	77.6837	95.0809	81.5492	63.0971	72.2677	72.4562	73.8161	103.742	71.0978	73.3906	84.4367	73.9746	98.4568	90.8093	63.7664	69.2491	82.4088	74.9467	82.0322	99.9345	77.1958	106.085	87.4488	62.3788	91.2859	65.5978	84.0526	92.6798	75.8115	85.1082	93.1531	92.0789	71.2732	87.7068	66.4076	56.7133	67.187	85.2438
Rpt5	FBgn0028684	1157.66	1151.94	1112.08	1011.58	1060.62	1068.84	1035.96	1043.4	1012.93	945.836	983.9	1032.33	1031.47	1035.85	1032.62	1043.48	1087.37	1035.98	1017.86	1017.62	1039.84	1066.49	1000.21	1077.06	1037.9	1040.03	1019.56	1061.59	1116.01	1137.41	1081.15	1140.38	1056.92	1193.82	1201.44	1175.45	1220.39	1257.37	1222.69	1097.06	1055.03	1057.41	1038.22	1112.15	1071.47	1121.95	1000.21	1082.3	864.081	898.463	974.96	957.761	924.229	915.914	1166.4	1145.72	1201.33	1113.14	1033.19	983.967	1066.42	992.219	1062.38	1114.61	955.642	1020.28	1070.15	1090.07	1085.71	1210.93	1173.67	1231.41
Rpt4	FBgn0028685	1261.31	1325.59	1230.77	1256.76	1304.65	1164.69	1169.69	1143.79	1137.14	1082.77	1184.8	1247.74	1196.43	1208.82	1138.95	1227.56	1248.18	1173.79	1195.26	1168.01	1131.91	1236.92	1237.74	1202.44	1206.52	1193.8	1164.05	1299.65	1288.7	1185.18	1217.22	1338.61	1190.04	1301.67	1323.82	1298.74	1380.65	1280.23	1413.13	1191.81	1183.76	1136.41	1256.39	1139.44	1120.97	1329.65	1096.83	1283.38	1169.97	1070.7	1200.63	1037.57	1111.99	1107.53	1396.93	1213.61	1213.35	1219.61	1403.52	1214.58	1162.03	1153.59	1218.11	1200.74	1167.15	1152.57	1248.33	1193.44	1258.58	1349.57	1329.04	1347.47
Rpt3	FBgn0028686	1304.43	1374.93	1338.77	1323.78	1282.81	1163.72	1297.61	1275.16	1168.91	1239.65	1124.04	1334.45	1194.49	1360.64	1206.96	1242.57	1296.04	1224.87	1212.57	1232.78	1258.64	1280.78	1353.85	1432.46	1252.61	1314.32	1292.26	1339.5	1331.63	1369.16	1334.16	1357.8	1228.36	1358.26	1369.58	1387.55	1505.82	1332.35	1443.4	1237.33	1231.47	1242.05	1179.45	1176.13	1199.58	1396.03	1073.82	1344.53	1161.66	1085.79	1058.64	1119.33	1171.24	1008.51	1513.25	1367.44	1451.65	1346.52	1507.25	1374.48	1257.64	1114.34	1290.84	1299.18	1130.99	1242.54	1360.48	1199.7	1343.96	1333.81	1304.9	1360.82
Rpt1	FBgn0028687	1793.36	1933.82	1739.62	1666.86	1832.58	1568.41	1757.93	1678.63	1695.59	1684.91	1533.67	1666.69	1766.99	1736.35	1647.6	1680.77	1766.97	1653.71	1568.44	1663.1	1670.24	1733.29	1586.06	1716.78	1718.67	1616.67	1550.71	1551	1684	1720.85	1810.42	1799.03	1738.67	1837.71	1773.96	1760.56	2010.28	1946.87	2023.5	1804.9	1833.7	1780.75	1757.97	1717.15	1686.79	1733.66	1555.07	1868.08	1541.48	1632.68	1561.96	1543.71	1609.65	1582.45	1849.53	1669.78	1829.87	1717.57	1690.86	1610.22	1562.33	1578.83	1734.44	1649.87	1594.56	1615.08	1643.48	1547.4	1711.84	1873.64	1839.24	1912.34
Rpn7	FBgn0028688	1065.93	1147.2	1006.02	1151.81	1147.02	1046.57	1081.51	1038.7	1008.11	1010.22	1048.58	1039.63	1099.4	1044.5	988.56	965.442	1053.87	986.832	987.576	914.43	930.441	1002.7	1023.64	1049.42	936.312	933.013	927.982	1016.63	1021.18	978.84	927.003	1016.75	958.082	1047.53	1018.4	1061.56	1282.03	1213.48	1151.4	1071.98	1050.53	1029.81	1015.82	1030.29	1030.71	1114.36	949.602	1073.03	931.544	872.716	948.336	895.468	1011.73	875.573	1175.91	1025.84	1005.66	1006.66	1032.15	1002.42	993.922	937.701	1038.82	1035.65	931.531	938.781	1017.74	969.996	1014.03	1048.15	1037.2	1078.39
Rpn6	FBgn0028689	1900.69	1891.12	1895.3	1717.13	1822.14	1693.3	1747.27	1791.23	1717.74	1798.27	1563.07	1781.7	1817.45	1886.26	1886.12	1922.88	1849.29	1763.58	1854	1966.08	1792.64	1959.54	1904.55	1962.6	1878.91	2088.37	1806.11	2055.74	2013.41	1906.86	2028.35	2012.19	1974.66	2174.07	2215.58	2226.56	1978.04	1995.33	2010.8	1800.26	1777.89	1713.18	1745.31	1827.24	1869.25	1873.08	1661.8	1822.67	1644.06	1607.82	1710.3	1633.26	1674.37	1565.95	1979.6	1891.5	1855.01	1995.04	1891.07	1927.96	1939.51	1827.43	1813.33	1805.73	1706.35	1777.02	2050.15	2063.2	2054.42	2242.28	2128.99	2119.8
Rpn5	FBgn0028690	1656.68	1623.53	1615.09	1515.16	1550.57	1467.72	1408.09	1532.25	1464.51	1496.29	1381.77	1387.39	1456.48	1415.41	1568.09	1467.67	1469.29	1517.83	1432.15	1415.01	1368.04	1432.28	1466.76	1412.72	1424.37	1524.2	1484.57	1440.65	1398.51	1422.01	1548.9	1386.57	1484.52	1589.98	1531.33	1591.3	1783.65	1712.77	1706.1	1516.94	1593.35	1517.11	1505.72	1567.55	1495.6	1524.07	1532.98	1470.56	1308.6	1361.9	1366.72	1422.04	1352.62	1433.01	1478.35	1679.33	1501.93	1461.6	1448.13	1422.65	1447.81	1402.19	1417.88	1487.86	1350.17	1344.14	1399.26	1430.46	1535.81	1518.66	1586.24	1566.23
Rpn9	FBgn0028691	1190.68	1262.01	1076.08	1075.08	1066.31	1062.06	1098.95	1026.51	1079.36	1047.4	1099.54	1084.36	1107.16	1161.73	1111.17	1021.47	1043.34	1062.96	996.229	949.558	919.609	1036.58	965.055	1006.97	923.744	930.935	915.772	982.913	1000.22	955.462	1008.86	1106.28	982.286	1004.82	1058.84	999.917	1282.03	1179.64	1165.07	1157.44	1140.55	1200.18	1144.38	984.187	1065.65	1157.99	1022.29	1060.06	954.648	1003.22	985.103	966.521	958.865	1054.36	1059.59	1069.34	1041.73	1050.76	986.51	1037.26	896.211	993.309	992.72	1008.99	1034.55	1036.15	920.263	948.069	997.168	1043.95	1072.89	1085.58
Rpn2	FBgn0028692	2496.94	2441.47	2487.82	2381.22	2451.67	2289.68	2070.95	1974.19	1892.02	2230.83	1964.86	2291.02	2212.38	2483.94	2333.46	2210.01	2358.52	2202.06	2210.96	2140.62	2127.34	2205.73	2227.3	2431.53	2252.8	2228.63	2283.32	2374.52	2313.88	2272.78	2441.89	2508.84	2347.81	2406.86	2551.86	2397.92	2737.59	2700.37	2654.37	2478.37	2328.81	2365.14	2286.82	2333.45	2498.16	2626.1	2172.49	2459.26	2033.13	2081.02	2378.45	2103.38	2238.57	2043.62	2324.34	2159.89	2470.43	2237.03	2325.72	2111.43	2207.43	2301.73	2511	2332.79	2074.58	2259.64	2372.98	2166.57	2577.25	2400.86	2359.94	2577.86
Rpn12	FBgn0028693	866.867	861.583	821.165	851.948	886.855	784.203	867.338	921.416	788.581	817.972	791.824	835.173	796.651	807.16	750.999	745.341	757.138	708.322	786.383	760.744	760.384	784.416	799.952	791.754	700.663	764.697	707.179	844.978	692.766	758.271	763.289	821.713	790.67	807.269	848.136	846.324	842.043	930.911	841.821	836.962	721.957	748.088	780.128	747.079	815.25	818.463	726.004	820.064	679.251	712.911	652.932	696.907	702.742	687.623	857.614	762.752	835.136	796.942	815.349	811.773	761.726	759.974	718.16	759.821	684.95	681.595	724.261	691.213	713.618	809.74	787.347	842.168
Rpn11	FBgn0028694	946.674	971.653	862.029	956.016	977.059	836.483	919.669	852.92	945.527	887.799	782.024	894.502	857.782	902.289	850.622	830.38	860.515	797.946	820.997	832.098	750.635	834.251	895.818	1055.34	879.756	901.844	913.737	917.521	873.444	924.968	874.912	965.593	853.197	930.068	1012.02	892.298	1070.57	1019.61	1075.23	874.119	852.486	859.444	851.226	882.569	904.54	867.779	871.389	896.974	733.776	670.296	758.161	826.361	802.092	689.457	992.971	905.967	942.261	926.002	899.373	809.723	832.12	874.461	865.685	871.59	790.158	814.951	904.541	891.686	851.703	1000.89	911.223	918.169
Rpn1	FBgn0028695	2447.41	2557.23	2495.6	2420.91	2389	2143.49	1993.42	1908.51	1788.03	2083.02	2074.62	2302.89	2223.05	2436.85	2186.9	2161.99	2366.18	2248.32	2114.69	2058.29	2082.93	2026.32	2134.62	2237.05	2024.49	2066.55	1966.87	2133.39	2173.13	2073.56	2362.16	2423.57	2157.2	2331.04	2212.39	2337.32	2867.5	2729.64	2697.34	2332.53	2268.49	2198.58	2370.58	2398.37	2389.46	2266.66	2081.4	2283.21	2052.54	2199.1	2137.56	2033.3	2162.91	2013.36	2166.77	2081.39	2187.31	2170.35	2260.36	2041.73	2222.14	2118.55	2281.52	2097.97	1944.16	2026.79	2319.52	2149.86	2309.51	2481.73	2323.2	2316.99
RpL15	FBgn0028697	9017.25	8379.56	8960.82	8332.51	8023.47	9132.58	9480.63	9731.17	10033.9	8517.97	7504.68	7693.63	8636.04	8411.76	9059.89	9112.17	8607.06	9352.74	15019.2	15592.5	15277	15734.2	15963.9	12237.6	14831.2	14850.3	16339.4	12368.1	13745.5	14181.5	12493.3	12965.2	15078.2	15259.1	13396.7	14778.3	8748.52	8583.95	8815.68	8129.03	8684.19	9066.52	8711.92	8374.06	8898.85	7717.07	9646.01	7663.2	8830.26	8640.16	7565.13	9330.38	8794.76	9709.24	15262.6	14815.8	16293.9	15410.8	13893.1	15341.7	15841.8	15440.4	14178.8	13753.7	12509.9	15273.4	14083.8	13222.8	11913.3	14981.8	16746.3	15230.9
Rh50	FBgn0028699	2930.84	3084.81	2889.64	2692.54	2657.72	2584	2586.51	2583.16	2570.83	2701.48	2618.51	2743.75	2608.28	2549.28	2533.66	2839.3	2838.07	2850.63	2045.46	2195.51	2095.93	1860.87	1914.13	1961.61	1633.83	1605.24	1614.81	1818.69	1825.75	1862.13	2030.48	2023.91	2005.92	2239.21	2161.31	2215.07	3004.04	2872.29	3025.48	2521.11	2628.57	2562.15	2526.41	2408.72	2353.55	2289.42	2671.22	2399.03	2967.45	2939.54	2819.65	2789.58	2919.43	2780.75	1976.43	1982.73	1939.18	1863.83	1712.65	1805.99	1396.32	1312.78	1411.73	1670.38	1584.7	1629.9	2084.74	2102.88	2055.47	2432.37	2330.55	2378.61
RfC38	FBgn0028700	79.8068	111.019	65.1873	104.068	107.296	85.1974	100.786	87.2624	88.5829	96.1253	77.4184	72.1078	86.3604	64.3806	67.0535	80.0366	63.1746	77.0962	94.1063	93.3092	86.6534	108.642	113.974	95.7607	107.875	100.782	99.7174	74.5869	85.847	97.5791	75.4784	84.1963	85.7232	79.0184	76.6196	99.2603	104.307	109.734	72.2677	105.898	81.0176	72.3342	105.186	79.036	103.847	85.3554	69.0118	84.323	48.98	71.0247	44.374	78.8401	84.7666	77.9306	82.4832	93.3549	107.125	97.8701	76.7631	109.671	85.1032	104.674	74.787	100.489	88.7695	64.561	81.7545	85.6186	118.058	100.824	85.0335	104.757
Nhe3	FBgn0028703	4203.16	3987.19	4204.09	4064.83	3832.28	4290.85	3574.98	3807.64	3733	4384.58	4661.76	4132.05	4373.33	4336.56	4569.22	4749.17	4628.98	4820.44	3867.01	3934.35	4107.37	3925.07	3736.66	3551.04	3728.49	3724.78	3839.12	3956.17	3949.96	4048.51	3961.02	3930.58	3955.37	3965.87	4004.44	4184.6	3825.23	4028.16	3951.29	4023.18	4117.5	4204.9	4046.73	3785.26	3862.73	4099.9	4584.22	4076.23	5102.24	4918.46	4912.83	4873.49	4592.89	4811.53	3606	3975.01	3839	3836.29	3711.6	3826.2	3540.71	3806.41	3548.8	3930.36	3990.24	4124.5	4083.53	4399.96	4281.71	4200.99	4138.3	3896.57
Nckx30C	FBgn0028704	11073	10368.4	11529.4	9748.02	9392.68	11406.8	9472.88	9783.71	10668.5	10742.5	13543.3	9763.76	10521.4	9462.99	11346.4	12521.7	11275.7	12381.7	9141.29	9778.8	9915.32	8371.42	8339.31	6453.48	8447.76	8508.29	9132.28	8141.21	8640.6	8954.91	7270.38	6933.94	9109.85	8743.28	8238.73	8980.44	8949.55	9910.82	9908.49	10338	10184.8	11099.5	10371.5	9634.87	10450.7	9198.46	12493	9036.46	11953.9	10508.1	9319.81	12130.7	11171	12527.6	8132	10627.6	9562.53	8566.32	8099.55	8623.03	9221.62	9836.05	8080.07	8594.9	10747.7	9568.79	9154.41	9591.37	7993.15	8237.09	9451.32	7453.19
Mt2	FBgn0028707	29.3542	33.2108	27.2424	57.3257	36.0819	40.6624	51.3619	31.9024	51.0315	45.3421	24.4995	31.9465	20.3772	40.358	17.2423	29.0133	20.101	24.0926	32.4505	36.2259	36.8277	48.8391	39.4117	40.4762	34.5619	57.1445	47.8236	47	36.9342	58.954	31.8923	29.8417	40.3403	37.3736	34.0531	31.3454	31.2921	45.7225	32.2275	31.5835	35.1076	34.2636	32.1401	33.8726	32.0277	28.4518	36.8063	41.6982	20.3313	19.5318	27.8922	22.3867	24.6097	24.7544	29.6094	39.2515	36.0726	33.3404	63.2777	56.3731	52.5329	51.2465	52.2484	33.8382	52.6041	41.2767	34.5885	22.9708	41.1094	37.8089	34.6433	40.0543
Mst85C	FBgn0028708	232.999	196.418	241.29	213.428	216.491	209.121	245.18	250.528	244.566	228.524	255.775	209.021	192.128	232.539	212.655	212.097	276.628	255.381	226.072	306.274	209.051	212.301	273.752	260.627	251.359	215.071	231.996	206.391	240.571	233.783	210.489	219.55	233.974	186.868	197.934	223.597	241.803	216.725	200.201	211.795	232.251	209.388	190.893	191.945	194.107	217.182	213.476	234.436	208.858	209.523	196.513	220.947	234.247	245.711	210.438	208.988	249.229	218.326	263.484	238.817	224.841	220.251	200.798	207.131	269.596	219.084	199.146	216.135	172.87	230.004	220.457	230.056
Lnk	FBgn0028717	1385.15	1486.9	1354.34	1361.71	1283.76	1323.46	1365.45	1300.49	1322	1329.43	1370.99	1365.48	1448.72	1476.91	1449.31	1694.78	1638.71	1672.99	1830.21	1741.04	1715.74	1634.61	1651.03	1643.73	1714.48	1456.66	1569.02	1521.37	1473.37	1479.95	1593.55	1621.05	1674.12	1801.41	1876.12	1819.08	1515.3	1448.49	1498.09	1347.87	1274.68	1335.33	1330.41	1420.77	1325.75	1326.8	1493.41	1401.98	1596.93	1572.31	1592.39	1576.8	1600.54	1591.62	1656.01	1635.83	1551.12	1468.05	1586.09	1626.62	1543.42	1678.05	1575.65	1460.17	1426.89	1541	1689.59	1630.93	1771.92	1666.74	1553.7	1868.18
Fmr1	FBgn0028734	1674.11	1622.59	1615.09	1771.81	1750.92	1635.21	1484.65	1553.83	1516.5	1632.32	1724.76	1647.53	1653.46	1551.86	1675.38	1546.71	1533.42	1562.16	1593.32	1645.53	1501.27	1433.28	1456.1	1306.1	1492.44	1441.08	1527.3	1437.59	1479.36	1471.82	1521.26	1540.05	1465.36	1475.72	1500.47	1472.19	1543.75	1658.81	1740.28	1681.36	1563.64	1624.66	1614.8	1727.5	1795.49	1655.89	1684.81	1816.19	1694.89	1690.39	1577.18	1496.99	1668.9	1578.78	1465.66	1495.8	1506.31	1428.26	1550.82	1435.98	1589.64	1636.62	1653.51	1584.24	1563.88	1664.83	1623.56	1573.5	1549.51	1341.17	1402.53	1546.71
eEF1beta	FBgn0028737	4514.13	4621.05	4443.44	4915.9	5075.2	4310.21	5711.83	5123.15	4930.8	4254	4335.43	4855.87	4470.37	4690.17	4458.1	3699.69	3820.15	3549.32	9118.58	8767.77	8607.93	9275.44	9473.73	10530.7	9986.28	9768.59	9192.31	9242.65	9029.91	9216.14	9377.4	10111	9044.3	8346.05	8661.21	8323.24	4928.04	4692.96	4638.81	4215.47	4126.5	3966.01	4261	4318.76	4277.15	4043.95	3428.5	4005.8	3335.26	3505.07	3566.4	3628.59	3876.48	3757.17	9746.77	8867.65	8799.54	8961.03	9286.26	8708.11	8670.02	8124.2	9529.71	8642.07	8434.19	8424.69	7855.77	7631.54	7559.92	8782.16	8613.58	9133.41
Dhit	FBgn0028743	1509.91	1454.63	1522.66	1407.57	1453.72	1613.91	1256.91	1383.06	1396.14	1505.36	1752.2	1430.29	1524.41	1376.01	1570.97	1716.79	1475.99	1731.77	1232.04	1352.43	1520.77	1319.65	1355.98	1075.09	1284.03	1354.84	1369.59	1340.52	1310.66	1523.66	1183.2	1152.1	1334.26	1360.4	1360	1408.45	1278.24	1313.15	1375.04	1465.85	1482.62	1493.32	1485.26	1357.73	1515.98	1427.33	1790.63	1409.4	1717.07	1543.01	1621.55	1748.11	1536.74	1670.47	1147.36	1339.86	1248.33	1228.22	1212.65	1425.73	1422.59	1494.87	1194.54	1342.25	1606.62	1451.04	1279.77	1418.97	1220.63	1237.19	1490.71	1254.01
CG5033	FBgn0028744	344.912	362.472	349.287	468.307	512.743	407.592	325.615	318.086	341.815	317.395	338.093	310.337	258.111	282.506	217.445	246.113	274.714	251.526	523.534	461.057	491.758	495.368	557.09	478.804	501.671	453	475.184	413.804	423.246	423.859	491.141	392.206	438.701	476.246	482.065	527.647	360.334	339.261	335.947	359.494	339.374	324.552	302.896	345.312	295.043	353.751	286.169	305.787	265.231	300.079	292.868	312.44	334.509	306.221	485.382	463.592	471.131	476.445	568.462	544.257	523.227	502.651	545.023	494.243	494.26	442.402	505.201	477.167	468.015	537.726	538.545	547.409
CG18508	FBgn0028746	345.829	290.357	317.18	344.836	287.706	281.732	386.668	352.803	352.406	352.762	332.213	254.659	325.065	294.037	343.889	313.143	297.686	319.949	297.463	340.304	304.37	342.87	383.466	262.602	366.565	333.516	346.976	334.109	340.393	359.823	311.481	294.154	308.603	345.973	289.452	323.902	312.921	308.17	302.743	295.398	310.568	284.578	315.558	313.321	316.395	296.847	291.69	295.594	245.824	253.913	197.781	257.934	237.893	264.047	333.105	378.724	327.933	320.498	292.53	362.838	295.235	334.737	254.071	343.509	357.27	348.206	334.355	330.989	263.522	338.179	348.532	335.84
Cmpk	FBgn0028833	1916.28	1998.34	1963.4	2146.63	2163.01	2116.38	2356.83	2392.68	2274.27	2297.94	2259.83	2462.62	2232.76	2251.4	2237.67	2207.01	2303.96	2314.81	2082.24	1922.17	1868.46	2223.67	2202.8	2163.99	2183.68	2189.15	2103.22	2194.69	2262.97	2292.09	2147.41	2299.94	2131.99	2033.12	2080.43	2100.14	2162.95	2062.09	2110.41	2041.78	2087.55	1888.3	2051.12	1950.5	2059.48	2334.94	2266.35	2283.21	2527.55	2652.77	2686.53	2253.27	2499.25	2375.51	2067.37	2069.72	2152.33	2163.9	2143.14	2225.2	2154.9	2002.97	2145.26	2402.51	2277.32	2194.02	2396.04	2191.63	2298.97	2353.6	2301.15	2226.61
CSN7	FBgn0028836	776.052	673.705	670.359	730.241	714.042	609.936	756.861	699.038	726.958	628.442	722.245	638.017	611.315	786.02	770.157	710.325	760.967	676.519	724.727	742.082	738.72	736.573	733.91	732.52	713.231	690.928	682.759	646.761	677.792	646.461	727.144	693.82	720.074	791.252	857.714	716.764	737.736	710.528	809.594	734.78	710.255	690.982	650.594	711.324	667.729	713.191	671.715	696.823	680.175	713.798	689.699	681.334	643.497	771.971	737.062	742.596	744.408	734.564	681.532	670.327	690.282	628.042	625.957	670.612	796.733	647.727	686.529	740.287	649.318	737.273	746.405	696.329
CSN6	FBgn0028837	434.809	519.037	450.473	528.278	474.762	456.968	533.97	535.772	482.392	416.241	441.971	513.882	464.794	447.781	450.216	437.2	403.935	455.831	390.487	517.043	402.938	391.709	439.92	481.765	421.026	471.702	432.448	424.022	439.217	489.928	462.438	499.849	443.743	415.381	450.14	414.803	481.709	474.6	509.78	410.585	428.493	462.558	471.388	434.698	454.211	471.351	407.63	447.56	396.461	441.241	441.204	438.974	436.593	369.483	433.566	459.349	477.689	487.2	447.093	446.885	403.452	453.586	475.358	448.1	413.162	412.767	450.698	439.578	399.5	513.571	456.661	495.03
CG15282	FBgn0028855	53.2045	55.0351	39.8907	74.0824	76.9114	98.7515	62.0219	106.967	94.3601	62.5721	65.6586	64.8058	80.5384	80.716	67.0535	142.065	189.524	177.321	44.349	47.2035	31.4119	55.8161	55.3895	50.3484	46.0825	32.2087	31.5433	56.1956	63.8862	58.954	71.2261	72.4728	58.4934	26.6954	30.8607	22.9866	82.4974	73.1561	88.8697	52.9488	48.6106	39.0224	57.4626	64.9225	43.6741	120.446	223.598	146.407	110.898	109.2	115.372	163.52	188.674	180.616	59.2187	77.4421	51.3762	58.0768	81.9498	95.3218	83.0019	63.2403	84.0073	52.2954	78.9062	56.094	77.562	109.634	69.5698	131.281	108.129	105.785
dao	FBgn0028862	1120.05	1032.38	1186.02	1083.9	1088.15	1145.32	1020.45	1082.8	1044.7	1105.44	1072.1	1087.09	1213.9	1157.89	1185.89	1193.55	1201.27	1170.9	1124.95	1001.15	1018.18	894.054	973.576	943.786	932.123	988.08	977.841	854.174	962.285	912.771	1007.8	1043.39	973.21	1038.99	1069.48	1068.88	1000.4	1026.01	1015.65	920.566	1019.02	1053.6	1021.67	1039.7	1004.5	988.225	1107.87	1076.74	1326.16	1178.12	1218.38	1191.36	1244.15	1286.31	931.638	978.105	981.613	827.056	920.12	900.945	943.49	991.128	904.615	874.666	908.517	949.365	1039.75	1075.45	1030.9	1008.24	1008.85	1047.57
stol	FBgn0028863	2289.63	2331.4	2540.36	2099.88	2163.01	2462.01	2085.49	2113.06	2324.34	2238.99	2976.2	2059.18	2314.27	2142.82	2633.29	2765.26	2482.95	2550.92	2115.77	2328.34	2196.66	1702.39	1817.2	1459.12	1999.35	1813.04	1962.8	1930.06	1945.53	1822.49	1663.71	1699.91	2000.88	1856.93	1813.33	1960.13	2054.85	2340.08	2128.97	2301.88	2191.98	2436.52	2107.61	1946.73	2098.3	1996.37	2842.36	2080.27	2448.08	2117.42	1920.76	2488.82	2340.65	2564.38	1895	2350.85	2116.26	1763.81	1691.9	1804.96	2060.34	2345.34	1868.65	1945.18	2393.49	2088.18	2183.27	2173.88	1990.12	1802.22	1954.72	1737.74
nAChRalpha5	FBgn0028875	2898.73	2707.16	2985.97	2628.16	2585.55	3274.29	2588.45	2693.88	2961.75	2926.38	3968.92	2541.12	2931.4	2422.44	3308.61	3301.51	2966.34	3309.36	2376.46	2606.07	2915.89	2278.49	2275.23	1645.7	2508.35	2466.56	2778.86	2445.02	2528.49	2559.42	2069.81	1890.69	2536.4	2256.3	2029.35	2351.95	2136.4	2546.75	2439.52	2766.34	2735.7	3145.58	2390.06	2241.24	2399.17	2248.64	3290.48	2142.36	2836.22	2261.25	1881.46	3117.59	2773.6	3137.39	2041.99	2942.8	2460.59	2340.28	2152.48	2510.14	2607.73	3268.87	2340.94	2313.3	3352.42	2769.77	2443.2	2545.59	2091.31	2059.53	2524.76	1760.34
wwk	FBgn0028879	2213.49	2219.43	2305.88	2114	2221.88	2254.83	1996.33	2057.7	2004.67	2447.57	2581.27	2477.22	2436.53	2384.96	2473.32	2532.16	2331.72	2515.26	2003.28	2056.1	2055.85	1907.71	1821.46	1677.29	1931.27	2061.36	2130.7	2190.61	2098.26	2160.97	2067.68	2020.71	2084.59	2053.41	2093.2	2064.61	2087.09	2289.78	2151.43	2359.47	2315.3	2273.77	2382.26	2238.41	2499.13	2463.92	2378.61	2353.63	2866.72	2710.48	2708.08	2577.39	2492.87	2596.46	1910.86	1840.58	1858.29	1906.85	1993.77	1984.33	2301.99	2128.36	2165.75	2229.22	2375.95	2423.69	2137.15	2151.95	2271.56	2074.24	2080.7	1877.42
CG15279	FBgn0028886	421.967	393.785	394.042	461.251	411.144	425.019	318.831	356.556	377.44	311.047	282.234	291.17	299.836	315.177	324.731	349.16	355.118	343.078	387.242	425.929	412.687	451.512	514.483	447.212	429.405	444.688	439.571	388.261	411.267	374.053	445.429	367.693	358.02	507.213	500.156	514.064	387.833	364.866	393.566	365.068	384.384	379.754	299.001	293.562	260.104	270.292	362.542	277.061	324.377	379.094	323.296	365.974	371.879	409.823	388.094	401.002	415.382	420.519	468.878	474.559	351.97	400.158	370.861	368.119	352.886	311.163	448.602	467.77	432.176	574.485	567.94	567.95
CG4168	FBgn0028888	1514.49	1526.75	1463.31	863.413	902.047	916.84	858.616	823.832	895.458	1289.53	1289.65	1173.81	1771.84	1698.88	1791.29	2118.97	2210.15	2237.72	1347.78	1505.02	1412.45	887.077	782.909	797.677	839.958	814.568	804.862	1103.48	1132.98	1081.5	1520.2	1505.94	1524.86	1870.81	1684.57	1716.68	1216.6	1287.55	1310.58	882.48	836.282	884.19	857.07	826.115	873.483	1196.87	1802.59	1123.07	2017.42	2084.58	2069.1	2204.6	2149.24	2121.55	1148.42	1368.5	1177.28	696.921	697.092	634.454	803.753	759.974	717.135	1142.3	1236.2	1164.22	1730.47	1712.37	1700.24	1823.23	1811.95	1714.12
GMF	FBgn0028894	128.425	121.457	136.212	130.526	146.227	144.255	148.271	177.34	160.797	132.399	121.517	153.343	163.988	119.152	136.023	142.065	159.851	148.41	152.517	129.535	119.148	174.425	128.887	146.109	144.531	148.576	125.155	117.5	126.774	141.286	146.705	109.775	119.004	147.359	144.726	117.023	134.651	109.734	125.98	129.121	177.339	138.006	146.091	123.259	160.138	146.052	175.75	168.646	149.712	160.693	112.837	168.387	113.022	164.113	130.07	167.614	132.266	145.192	151.452	150.67	166.004	131.932	129.084	142.531	139.182	162.99	154.076	173.325	148.626	140.733	122.826	100.649
CG17328	FBgn0028895	126.59	140.434	132.32	108.478	112.044	105.529	143.426	125.733	140.577	110.635	159.737	110.444	104.797	143.175	136.023	151.069	140.707	125.281	112.495	104.287	138.645	116.616	104.388	118.467	113.112	99.7431	122.103	89.913	87.8435	107.744	132.885	107.643	125.055	127.07	109.609	100.305	97.6694	109.734	108.402	133.765	117.025	129.44	119.795	90.3269	86.3777	95.7877	121.461	133.434	133.078	150.04	124.247	107.067	136.72	135.691	115.265	110.329	118.056	111.852	117.219	111.721	119.775	118.848	99.3745	120.997	109.592	92.0789	139.402	129.472	126.491	94.5222	107.079	93.4601
CG4935	FBgn0028897	68.799	84.4503	73.9438	79.374	82.6085	97.7834	91.0947	92.8922	64.5115	87.0569	60.7587	94.9268	103.827	108.582	73.7589	71.0325	88.0616	76.1325	59.4925	96.6024	72.5722	82.7274	64.9761	81.9396	70.171	64.4174	76.3143	85.8261	74.8666	82.3323	78.6677	60.7492	71.604	55.5265	52.1439	81.4979	80.6009	74.0705	83.0102	64.0959	70.2153	69.4789	94.4725	96.9132	71.8197	54.0584	81.894	71.3502	68.3872	78.1272	83.6767	80.7868	70.1831	73.3464	62.3912	48.7992	59.028	82.8132	62.2404	89.172	67.2421	61.0596	70.6891	76.905	71.2347	62.4443	97.4766	60.5595	73.7862	78.7685	70.3363	90.379
CG31817	FBgn0028899	92.6493	83.5015	111.889	104.068	88.3057	108.433	105.631	95.7072	105.914	124.237	156.797	68.4568	81.5087	98.9731	116.865	96.0439	79.4469	88.6607	104.923	94.4069	140.812	146.517	138.474	130.314	148.721	179.745	168.909	171.652	140.749	175.846	146.705	105.512	185.565	86.4931	109.609	109.709	99.5659	106.991	117.191	133.765	109.824	128.488	189.919	174.067	185.372	79.665	132.503	90.8093	103.505	87.0053	95.0871	117.773	95.7042	143.942	139.587	164.432	138.825	157.022	183.609	196.793	177.561	178.817	173.137	159.962	252.061	233.901	143.595	133.649	147.572	134.432	155.37	100.649
0	FBgn0028906	494.435	501.958	516.633	452.432	437.73	460.84	441.906	467.276	469.875	424.402	476.27	491.063	482.26	483.335	475.122	554.253	479.553	510.762	508.391	440.2	495.008	444.535	456.963	405.749	455.588	411.44	459.921	443.435	460.18	451.303	444.366	452.955	432.65	510.416	516.118	441.969	455.158	515.75	484.389	464.463	472.603	518.712	478.206	515.616	500.797	487.474	564.056	505.011	590.532	531.798	571.791	559.667	565.111	482.253	483.267	457.227	445.989	437.727	439.832	456.11	485.404	480.844	468.187	439.897	442.751	458.278	458.035	440.622	470.123	435.852	433.566	475.517
CG33090	FBgn0028916	1552.1	1652.95	1574.22	1438.43	1438.53	1451.26	1370.3	1348.35	1324.89	1321.27	1199.5	1328.97	1501.12	1463.46	1400.46	1555.71	1691.36	1633.48	1539.23	1618.09	1436.28	1407.36	1485.93	1540.07	1350.01	1449.39	1368.57	1441.67	1337.62	1248.2	1288.45	1362.06	1245.51	1408.45	1404.69	1329.04	1582.62	1538.11	1573.29	1371.09	1407.01	1348.65	1304.11	1317.27	1206.38	1300.25	1414.28	1210.17	1555.35	1648.66	1700.16	1654.67	1701.71	1543.03	1474.12	1302.73	1275.66	1354.05	1345.43	1357.05	1359.55	1346.58	1342.07	1256.12	1088.25	1177.97	1308.07	1417.93	1414.59	1388.43	1317.49	1435.79
CG16865	FBgn0028919	77.9722	78.7571	81.7273	97.8947	79.76	87.1337	100.786	63.8048	84.7315	89.7774	94.0781	68.4568	65.9833	75.9114	81.4221	64.0293	82.3184	79.9873	78.9628	85.6249	81.2376	106.649	83.0842	76.0162	82.739	87.2752	77.3318	82.7608	85.847	91.4804	72.2892	71.407	83.7061	79.0184	83.0046	87.767	81.5492	80.4717	74.2209	82.6744	79.2172	79.9483	73.0457	73.3906	70.8491	100.53	71.7722	86.1762	85.0219	95.8834	74.8019	68.1334	82.0322	70.596	79.3108	89.1115	69.9591	90.3416	85.0618	79.9473	94.5591	68.6921	80.9339	73.8288	84.3858	96.3124	90.1396	81.4421	65.3535	64.0651	90.2825	72.9194
NC2beta	FBgn0028926	132.094	165.105	145.942	148.165	146.227	123.923	143.426	186.723	155.02	136.933	142.097	168.86	131.967	146.057	140.812	150.069	165.594	163.829	121.148	138.317	136.479	178.412	140.604	168.815	131.963	112.211	125.155	118.522	120.785	147.385	147.768	156.669	148.251	135.613	118.122	120.157	155.512	149.055	151.372	153.273	122.427	173.221	124.665	139.254	140.728	178.298	124.221	151.04	139.547	156.254	150.872	134.32	141.278	151.277	150.162	125.18	124.615	148.418	172.198	118.896	117.674	112.306	120.889	130.226	149.045	136.531	136.258	162.884	127.545	143.884	116.527	156.109
CG16863	FBgn0028931	113.748	119.559	117.726	143.755	134.832	136.509	137.611	161.389	152.132	144.188	113.678	146.954	131.967	108.582	118.78	137.063	135.921	113.717	140.619	110.873	114.816	143.527	153.386	127.352	150.815	117.406	148.559	155.304	137.755	148.401	140.326	104.446	112.953	106.782	109.609	126.426	141.289	128.938	121.097	130.05	119.726	117.067	118.821	118.554	150.433	135.62	145.385	133.434	111.822	136.723	155.943	143.08	135.809	106.352	117.38	120.937	116.963	124.758	144.19	132.221	147.092	122.119	123.962	145.607	105.208	140.764	118.439	103.369	95.922	122.879	129.125	137.623
CG16890	FBgn0028932	110.996	128.099	104.105	104.068	96.8514	97.7834	147.302	139.808	133.837	105.194	119.558	126.873	108.678	139.331	125.486	104.048	123.478	103.116	102.76	107.58	96.4019	104.655	109.714	129.326	126.727	91.4311	124.138	131.804	118.788	121.974	142.452	116.17	101.859	96.1035	119.186	81.4979	123.272	130.766	115.238	124.476	129.628	99.9354	113.951	125.14	134.905	138.465	120.541	126.948	97.0358	118.079	130.586	128.48	104.819	110.937	107.863	118.815	131.173	117.229	118.257	99.4216	123.978	95.9508	129.084	124.073	108.496	124.889	102.717	82.4862	110.679	96.6227	114.428	116.055
NimB5	FBgn0028936	371.514	355.83	357.071	322.788	379.809	343.694	430.277	388.458	440.026	321.022	361.613	420.781	399.781	400.697	367.836	347.159	374.262	355.606	427.264	442.395	400.772	478.424	426.073	459.059	418.932	404.167	481.289	552.761	458.184	440.122	460.312	508.375	398.361	392.956	441.627	407.49	379.299	412.417	342.783	375.286	362.779	359.767	379.838	393.298	415.39	422.983	321.135	380.843	257.838	290.314	244.691	256.96	267.972	253.962	435.681	487.992	435.058	475.369	442.944	438.685	398.199	391.436	442.575	471.684	372.613	441.344	403.532	416.607	406.878	367.586	401.022	434.435
Vajk1	FBgn0028938	30.2715	31.313	48.6472	45.8606	32.2838	36.7898	50.3928	49.7302	43.3286	35.3668	42.1391	48.3761	33.962	28.8271	36.4005	41.0188	42.1164	32.7659	23.797	21.9551	33.5782	43.8555	44.7376	37.5145	35.6092	52.9885	37.6484	39.8478	31.9431	30.4935	29.7661	36.2364	34.2893	26.6954	24.4757	25.0763	58.7913	26.5191	34.1807	39.9438	70.2153	28.553	37.0098	33.8726	36.8804	27.5034	34.0458	25.0189	46.2075	30.1855	43.1062	44.7734	40.1046	40.3405	41.2416	31.8255	44.8175	34.4159	41.4936	43.0485	35.7223	59.9693	33.8078	38.9652	33.9735	45.5102	40.8773	34.4563	41.1094	52.5123	43.0416	48.2706
NimC2	FBgn0028939	110.996	121.457	86.592	104.95	92.1038	87.1337	97.8783	68.4963	85.6944	113.355	78.3984	99.4905	105.767	88.4032	67.0535	92.0421	106.248	106.007	137.374	97.7002	121.315	109.639	115.04	121.429	85.881	89.3532	91.5772	99.1087	104.813	86.3981	119.065	103.38	96.8167	100.375	127.699	144.189	128.961	118.879	95.7059	83.6033	96.321	101.839	87.6549	92.2087	111.612	87.2521	57.0497	74.1301	63.7664	71.0247	65.9271	59.3734	47.3964	65.095	92.0005	81.6855	114.777	143.041	117.219	108.646	91.4072	87.228	95.2766	88.1844	71.2347	96.3124	123.68	105.457	104.355	96.6227	79.7845	120.163
Cyp28a5	FBgn0028940	1985.08	2063.81	2005.24	1842.36	1771.81	1840.46	2090.33	2068.03	2098.07	2079.39	1867.84	2014.46	2051.3	2062.1	1958.92	2104.96	2123.05	1978.48	2279.1	2221.86	2182.58	2200.75	2215.58	2254.82	1968.98	2008.37	1960.77	2151.78	1996.44	2019.68	2218.64	2083.59	2055.34	2457.05	2516.74	2434.49	2069.07	2046.54	2040.1	2052.93	2216.28	2061.52	2305.32	2353.2	2353.55	2287.52	1913.93	2437.03	2141.26	2113.87	2274.48	1844.47	1701.71	1673.22	2109.67	2007.13	2193.87	2353.18	2147.29	2364.59	1861.76	1944.09	2052.03	2158.47	2012.11	2018.33	2598.33	2423.42	2621.52	2550	2425.03	2445.37
Kebab	FBgn0028952	22.933	40.8018	40.8637	32.6316	34.1828	23.2357	16.4746	32.8407	20.22	35.3668	27.4394	11.8658	22.3179	17.2963	23.9477	29.0133	28.7157	31.8022	47.594	36.2259	45.493	52.826	40.4769	49.3612	58.6504	62.3394	50.8762	60.2826	39.9288	32.5264	31.8923	43.6968	40.3403	44.8483	27.6682	51.1974	22.7579	21.0324	33.2041	45.5174	44.1096	35.2153	32.1401	35.7544	21.3518	33.1937	34.0458	25.9455	15.7106	23.9708	15.2139	11.68	21.8752	21.0871	39.1267	51.9817	55.7486	44.0953	47.7176	32.7989	40.9756	58.8789	50.1995	38.9652	39.4531	57.1524	32.4922	36.5445	39.0013	39.9094	38.8425	20.5407
CG14478	FBgn0028953	2205.24	2292.49	2299.07	2220.71	2069.96	2064.1	2021.53	2031.43	2145.25	2087.55	2317.65	2062.83	2196.85	2142.82	2223.3	2313.06	2229.3	2325.41	2199.06	2139.52	2223.74	2069.18	2179.36	2015.91	2033.91	2015.64	2303.68	2075.15	2019.4	1982.07	1940.11	1933.32	2136.02	2302.21	2191.11	2270.45	2285.27	2321.79	2306.71	2162.54	2060.55	2346.1	2109.56	2103.86	2160.41	1998.26	2214.82	2075.64	2335.33	2127.19	2048.81	2229.91	2252.24	2165.55	2135.05	2279.77	2244.16	1975.69	2093.35	2030.46	2255.76	2320.26	2082.77	1960.57	1894.84	2053.25	2168.59	2147.77	2032.28	2161.41	2215.07	2142.39
mthl3	FBgn0028956	93.5666	66.4216	104.105	96.1308	76.9114	96.8152	72.6819	95.7072	93.3972	77.0816	86.2382	79.4099	78.5977	90.325	119.738	60.0275	53.6027	83.8421	94.1063	65.8653	81.2376	80.734	77.7583	50.3484	73.313	84.1582	98.6999	80.7174	65.8826	60.9869	72.2892	62.8808	83.7061	43.7805	54.2722	91.9464	80.6009	100.59	95.7059	83.6033	103.523	105.646	109.082	110.086	129.081	96.7361	88.3351	99.149	58.2215	71.9125	70.9984	73.9734	68.3601	92.5999	106.805	98.6592	109.311	82.8132	86.0992	113.771	75.6473	114.487	96.301	93.3114	109.592	121.713	124.728	146.178	122.274	73.5173	76.6351	97.5682
AlaRS-m	FBgn0028962	513.699	547.504	510.796	601.479	540.279	520.866	548.506	466.338	522.832	542.292	501.75	552.218	547.273	527.536	531.639	465.213	496.782	532.928	570.046	548.877	550.249	567.132	560.286	535.075	525.759	545.47	550.481	599.761	530.055	632.231	572.998	558.467	622.249	587.299	504.412	601.831	537.656	511.178	511.733	520.199	462.701	484.449	489.893	525.966	500.797	549.119	484.923	528.177	522.145	505.163	545.166	558.694	525.006	510.675	498.072	526.182	501.738	502.257	488.587	470.459	540.038	505.922	569.61	526.03	492.068	508.021	584.859	512.667	618.75	560.832	524.898	611.085
CG9933	FBgn0028965	395.365	371.961	350.26	403.926	437.73	377.579	451.597	449.448	446.766	384.501	333.193	445.426	405.603	379.557	336.225	335.153	358.947	413.428	422.938	407.267	382.358	385.729	437.79	422.532	397.985	371.958	421.255	415.848	398.29	385.234	349.752	379.416	360.037	397.228	404.381	391.817	386.884	395.957	366.221	364.139	354.677	433.053	407.108	385.771	406.655	388.841	345.979	419.762	341.936	382.646	342.314	350.4	399.223	338.31	366.945	344.777	348.702	408.688	393.152	421.261	393.996	384.894	438.477	454.252	361.653	391.6	332.259	367.533	399.5	353.933	389.474	439.571
gammaCOP	FBgn0028968	1581.46	1533.39	1500.28	1620.99	1663.56	1538.39	1472.05	1474.08	1460.66	1642.29	1521.91	1701.38	1509.85	1575.88	1463.68	1361.62	1490.35	1370.39	1526.25	1526.98	1440.61	1534.94	1618.01	1632.87	1641.16	1745.5	1605.65	1706.3	1649.06	1599.89	1476.61	1563.49	1448.22	1493.88	1570.7	1399.05	1662.28	1688.99	1557.66	1546.66	1519.53	1544.72	1598.24	1645.64	1616.91	1745.04	1299.26	1589.16	1411.18	1429.37	1485.89	1339.31	1397.28	1395.42	1733.21	1622.04	1607.97	1570.22	1699.16	1629.69	1711.52	1645.34	1747.76	1634.49	1614.29	1701.87	1416.03	1467	1495.75	1492.4	1403.58	1470.71
deltaCOP	FBgn0028969	1743.82	1715.58	1682.22	1860.88	1700.6	1773.65	1856.78	1870.98	1777.44	1849.96	1664.01	1882.11	1726.24	1827.64	1651.43	1559.71	1579.37	1529.4	1605.22	1635.65	1609.59	1679.47	1745.83	1878.69	1803.5	1710.18	1891.58	1882.04	1894.62	1884.5	1646.71	1770.25	1707.4	1555.81	1519.62	1588.16	1908.82	1748.43	1849.66	1727.8	1765.28	1742.68	1804.72	1784.9	1754.73	1927.13	1487.89	2026.53	1611.72	1626.47	1597.46	1450.27	1581.4	1475.18	1890.77	1730.25	1891.08	1852	1941.9	1791.64	1723.08	1744.56	1800.01	1891.86	1716.21	1861.69	1642.43	1550.53	1634.89	1659.39	1571.54	1681.25
RabGGTb	FBgn0028970	727.434	738.229	705.385	854.594	849.823	676.738	856.678	782.547	788.581	790.766	649.727	805.965	762.689	763.919	708.851	661.302	679.606	670.737	657.663	657.555	619.572	714.646	680.651	781.881	662.959	668.071	699.039	728.5	763.639	760.304	700.567	700.215	690.828	656.707	651.266	694.822	837.301	857.755	838.891	812.81	838.983	699.548	747.988	734.847	729.843	847.863	700.239	866.395	671.858	786.599	750.554	721.241	709.123	656.451	729.659	620.598	682.101	743.168	757.258	667.252	728.105	691.282	728.405	774.177	615.907	741.923	765.139	626.477	691.482	662.706	645.625	694.275
0	FBgn0028974	293.542	292.255	250.047	311.323	323.787	247.847	253.902	258.034	264.786	252.102	214.616	287.519	253.259	252.718	270.13	264.121	236.426	214.906	265.012	196.498	199.303	205.324	197.059	217.189	256.596	230.656	205.54	258.5	258.539	255.129	257.265	242.997	301.544	223.174	229.859	178.668	296.801	307.255	269.539	291.683	277.26	304.565	262.965	310.499	310.572	284.518	281.568	286.327	246.748	277.884	235.816	278.374	273.441	276.883	278.117	273.7	228.46	209.722	216.804	227.542	245.854	262.774	282.756	262.502	252.061	245.544	271.467	258.944	254.035	262.562	204.71	217.731
trbl	FBgn0028978	255.932	298.897	308.423	323.67	339.929	268.178	306.233	265.54	299.449	251.195	248.915	276.565	267.814	283.467	262.467	244.112	240.255	259.236	452.143	464.35	437.6	466.463	445.246	437.34	423.121	446.766	443.641	384.174	449.2	394.382	500.709	455.086	425.59	419.652	338.403	360.472	288.267	329.202	286.141	245.236	270.059	239.845	282.443	313.321	251.369	301.589	250.283	292.814	256.914	228.167	254.833	232.627	281.644	248.461	393.382	369.176	374.937	449.557	465.765	441.76	403.452	376.171	424.134	386.576	335.351	381.016	434.976	382.151	378.418	410.646	353.781	374.867
tio	FBgn0028979	254.097	241.016	271.451	278.691	225.037	248.815	267.47	228.008	238.789	283.842	290.074	256.485	241.615	261.366	264.382	258.118	270.885	299.712	183.886	264.559	217.717	268.117	251.383	248.78	280.684	264.943	226.908	267.696	278.504	274.441	240.255	248.326	229.94	248.801	263.912	247.628	264.561	232.27	259.773	242.45	237.652	280.771	265.886	303.912	289.22	219.079	277.887	226.097	309.591	283.211	261.173	279.347	280.732	241.126	221.013	286.43	226.274	236.609	260.372	230.617	261.614	295.485	256.12	244.045	291.515	301.638	252.601	246.414	226.629	219.502	251.951	257.786
tant	FBgn0028980	277.948	299.846	257.83	259.289	239.28	286.573	250.026	314.332	293.672	311.047	286.154	296.646	263.933	296.919	281.625	337.154	274.714	312.24	282.319	283.221	291.372	313.966	300.381	270.499	246.122	276.371	300.17	296.304	286.489	256.145	259.391	241.931	266.246	284.039	286.259	280.018	200.08	213.981	194.342	212.724	235.851	220.81	303.87	270.04	267.868	194.421	266.846	193.665	243.052	232.606	212.995	228.734	234.247	272.299	213.61	216.414	217.529	188.212	186.721	217.293	242.702	199.534	189.529	210.207	258.637	222.259	157.22	214.046	184.465	191.145	204.71	213.623
Spt6	FBgn0028982	2691.42	2764.09	2767.05	2870.69	2739.37	2765.04	2556.47	2587.85	2483.21	2779.47	2750.8	2908.04	2806.23	2825.06	2656.28	2743.25	2896.46	2643.44	3194.21	3109.94	2966.8	2880.51	2909.01	2938.97	3014.21	3086.84	2816.51	3038.65	3083.51	3045.28	3293.41	3129.12	3054.77	3167.14	3117.99	3044.68	2896.89	2798.22	2780.35	2624.22	2511.55	2560.25	2592.64	2763.44	2553.48	2819.57	2565.4	2806.75	2673.57	2880.05	2823.45	2713.66	2848.34	2737.66	3068.8	2866.42	3120.83	2796.29	2920.11	2761.26	2997.52	3002.82	3216.86	3075.17	2827.47	2940.17	3184.23	3060.34	3171.75	3054.12	2947.83	3070.83
Spn55B	FBgn0028983	424.719	445.974	424.204	376.586	340.879	304	368.255	334.975	394.772	361.83	351.813	363.277	445.387	503.514	461.711	422.193	443.18	394.154	355.873	352.379	354.196	310.975	339.793	338.618	369.707	327.282	365.291	431.174	435.224	418.777	512.403	478.533	442.735	429.262	404.381	448.239	490.243	469.113	544.938	392.007	389.785	370.237	406.134	417.762	356.187	599.384	490.444	597.674	479.634	442.129	477.971	491.534	577.871	518.926	447.313	437.071	476.596	424.821	417.011	411.011	336.21	375.08	341.152	477.836	451.519	483.679	508.346	426.005	497.53	525.123	507.052	505.301
Spn88Ea	FBgn0028984	1531.92	1563.75	1465.25	1512.52	1504.04	1449.32	1559.27	1504.1	1526.13	1409.23	1254.37	1530.69	1608.83	1668.13	1534.57	1502.69	1496.09	1525.54	1678.77	1642.24	1454.69	1561.85	1555.17	1560.8	1600.32	1456.66	1453.02	1666.46	1714.94	1642.58	1847.63	1903.48	1726.57	1744.81	1681.37	1623.69	1692.62	1681.67	1594.77	1591.25	1607.75	1650.36	1647.91	1849.82	1711.06	1973.61	1625	2043.21	1578.45	1654.88	1761.01	1465.84	1639.73	1503.6	1704.65	1605.07	1562.05	1764.89	1737.54	1797.79	1619.06	1624.62	1739.57	1991.33	1752.37	1892.38	1921.23	1671.65	1902.63	1779.12	1786.75	2058.18
Spn28F	FBgn0028987	0.917319	0	0	0.881934	0	0.968152	0	0	0.962858	0	0.97998	0	4.85171	0.960904	0.957907	0	0.957191	0.963703	0	0	0	0	0	3.9489	0	1.03899	0	0	0	1.01645	1.06308	2.13155	2.01702	1.06782	2.12832	0	0	3.6578	0.976591	0.928926	0	4.75883	457.753	445.989	477.504	0.948393	0.920157	0	4.62075	0.887809	1.26783	0	0	0.916831	1.05748	2.1217	0	0	0	0	1.05066	0	1.02448	0	0	0	2.09627	0	0	0	1.0498	3.0811
Spn42Dd	FBgn0028988	698.997	752.462	720.952	753.172	751.073	675.77	974.907	955.195	835.761	794.394	686.966	771.28	768.511	815.808	791.231	614.281	637.489	599.423	722.564	719.029	713.807	846.212	766.931	863.821	817.964	794.828	796.722	812.282	754.655	749.123	847.272	813.187	868.325	630.012	755.554	691.687	861.956	737.962	701.192	733.852	753.464	726.197	808.373	831.76	809.427	830.792	654.232	842.303	585.912	627.681	600.951	475.961	485.813	498.756	790.993	727.744	667.891	732.413	941.904	820.997	752.271	781.781	782.702	910.555	709.06	829.768	743.128	682.86	691.482	740.424	631.977	680.924
Spn27A	FBgn0028990	1502.57	1482.15	1470.12	1601.59	1632.23	1431.9	1717.23	1722.73	1588.72	1737.51	1651.27	1718.72	1982.41	1984.27	1933.06	1465.67	1489.39	1410.86	1594.4	1519.29	1517.52	1523.98	1486.99	1540.07	1605.56	1626.02	1527.3	1944.37	1958.51	1836.72	2320.7	2306.34	2110.81	1742.68	1696.27	1536.97	1595.9	1456.72	1507.86	1581.96	1693.27	1519.02	1857.31	1956.14	1809.08	2227.77	1555.07	2121.05	1519.3	1589.18	1572.11	1213.75	1317.98	1324.82	1369.43	1333.49	1435.25	1558.39	1661.82	1479.02	1607.51	1483.97	1573.6	1780.09	1708.54	1601.33	1982.02	1825.14	1874.17	1557.52	1560	1672.01
sds22	FBgn0028992	188.968	174.594	176.103	139.346	172.813	165.554	183.158	147.314	189.683	161.418	161.697	172.511	160.106	163.354	182.96	176.081	178.038	152.265	184.968	164.663	155.976	188.379	175.755	184.611	164.431	169.355	135.331	191.065	204.635	202.273	194.543	193.971	200.693	144.155	158.56	185.982	187.753	192.035	221.686	148.628	157.534	174.173	187.971	164.658	211.577	169.762	218.997	173.279	174.665	184.664	166.086	211.214	172.268	220.039	161.794	168.675	201.132	183.91	165.974	166.044	208.03	164.643	183.382	190.724	201.649	157.698	154.076	170.193	185.52	205.848	139.623	182.812
0	FBgn0028993	880.627	790.417	932.081	690.554	758.669	963.311	794.656	928.922	865.609	817.972	1136.78	715.602	812.176	766.802	872.653	990.453	967.72	1015.74	852.365	820.023	855.702	769.465	763.736	685.133	679.717	794.828	724.477	728.5	759.646	747.09	812.19	765.227	915.725	898.034	783.222	861.997	702.651	766.31	742.209	865.759	992.016	878.479	983.683	818.588	826.897	768.198	1029.66	787.632	923.227	852.297	798.732	943.161	816.676	1043.35	710.625	936.732	849.347	787.263	757.258	803.573	758.574	795.956	688.45	703.424	978.656	784.258	825.931	974.172	748.403	834.946	938.518	724.059
onecut	FBgn0028996	5308.53	4868.7	5287.95	4617.81	4540.62	5261.91	4342.5	4627.72	4936.57	5315.91	5874	4810.23	5620.22	5388.75	5693.8	6043.76	5551.71	5843.89	4694.5	4886.11	4889.42	4313.79	4291.62	3766.26	4670.04	4669.22	4738.61	4538.56	4603.8	4749.86	4607.37	4367.55	4915.47	4921.57	4958.99	4808.38	4637.87	5000.22	5057.76	5102.59	5043.8	5379.38	5212.54	4986.8	5070.08	4921.21	6075.8	4905.56	6270.36	6010.47	5624.09	6023.97	5664.78	6178.52	4294.42	4956.3	4795.48	4350.38	4174.25	4453.47	5024.24	4990.53	4685.97	5083.93	5591.38	5497.21	5405.23	5726	5228.28	4808.03	4883.65	4200.57
miple2	FBgn0029002	116.5	81.6037	107.024	83.7837	102.549	96.8152	86.2492	117.288	96.2858	91.5911	90.1581	110.444	98.0045	104.739	91.9591	93.0426	125.392	131.064	95.188	71.3541	119.148	90.7012	78.8235	93.7863	76.455	67.5344	63.0865	65.3913	91.8364	80.2994	98.8661	88.4594	101.859	104.646	101.095	105.529	102.411	101.504	120.121	111.471	109.824	100.887	89.6028	111.027	98.9947	100.53	126.062	105.635	115.519	129.62	116.64	136.267	133.074	111.853	77.1958	94.4158	114.777	84.9642	84.0245	84.0472	85.1032	73.0535	87.0807	85.1082	63.5633	86.787	120.536	97.104	109.625	113.427	97.631	142.758
mab-21	FBgn0029003	278.865	314.079	340.531	304.267	297.201	333.044	315.924	331.222	319.669	330.091	342.993	321.291	334.768	313.255	295.993	295.135	315.873	287.183	321.26	354.575	369.36	330.91	300.381	292.218	299.536	357.413	358.169	307.543	319.431	407.596	319.986	284.562	295.493	315.006	279.874	300.915	312.921	300.854	284.188	369.713	315.069	339.78	378.864	377.303	345.511	322.454	307.332	380.843	309.591	367.553	310.618	345.534	351.827	283.301	280.231	271.578	302.792	337.706	351.658	286.99	320.45	326.015	371.886	326.077	336.447	321.747	290.333	302.797	321.497	331.878	296.043	323.516
Smurf	FBgn0029006	2350.17	2497.45	2662.95	2486.17	2387.1	2435.87	2367.49	2391.74	2400.41	2479.31	2485.23	2514.65	2615.07	2463.76	2503.97	2504.15	2276.2	2363	2373.21	2518.25	2362.39	2343.28	2481.87	2160.05	2429.8	2330.46	2481.74	2356.13	2357.8	2445.58	2353.65	2331.92	2347.81	2435.69	2348.6	2352.99	2462.6	2461.7	2527.42	2314.88	2400.82	2538.36	2538.1	2509.39	2715.56	2530.31	2397.01	2534.32	2473.95	2372.23	2612.99	2350.6	2410.83	2311.33	2272.52	2236.27	2313.02	2283.28	2325.72	2382.02	2318.8	2433.66	2451.58	2333.81	2128.28	2180.26	2424.34	2280.38	2181.96	2135.15	2092.24	2199.91
Dd	FBgn0029067	1051.25	946.034	1116.94	892.517	857.42	1077.55	899.318	950.503	984.041	960.346	1302.39	870.77	1085.81	1001.26	1237.62	1236.57	1037.6	1115.97	929.165	974.806	915.277	962.828	927.774	699.942	820.059	928.857	954.438	868.478	940.324	1007.3	970.589	910.173	1061.96	995.205	926.884	995.737	812.647	951.943	922.878	1019.96	1038.83	1039.33	1017.77	958.783	1012.27	1014.78	1265.22	988.71	1214.33	1090.23	931.854	1095	947.927	1215.72	940.097	1058.73	992.544	889.435	818.461	967.567	915.122	1016.21	895.395	877.743	1168.25	1065.79	992.584	1124.53	933.922	967.277	1033	841.141
icln	FBgn0029079	59.6258	95.8369	89.5109	104.95	122.489	101.656	126.951	102.275	100.137	101.566	83.2983	122.309	77.6274	97.0513	91.9591	79.0361	73.7037	97.334	75.7177	74.6473	68.2396	78.7406	110.779	86.8757	76.455	73.7683	82.4195	89.913	100.82	97.5791	118.001	110.841	81.6891	53.3908	79.8121	76.2737	91.0316	89.6162	73.2443	79.8876	102.622	80.9001	102.264	79.036	90.2599	113.807	99.377	82.4697	78.5528	94.9956	78.6054	104.147	85.678	79.7643	112.093	80.6247	76.5177	83.8887	106.846	64.5728	86.1539	61.0596	95.2766	95.3622	67.947	73.0281	100.621	111.722	71.678	77.7183	89.2327	82.1627
0	FBgn0029082	408.207	411.814	421.285	423.328	443.427	456	405.081	410.978	413.066	432.564	470.39	465.506	462.853	464.117	423.395	441.202	422.121	447.158	347.22	434.711	380.192	351.841	422.877	367.247	386.464	340.789	340.871	402.565	401.285	383.201	355.068	311.207	379.199	315.006	287.323	336.44	364.127	429.792	375.011	453.316	425.793	466.365	446.066	459.162	481.386	457.125	444.436	479.992	468.544	480.305	507.131	414.64	428.39	439.162	309.841	323.56	350.888	349.536	397.301	362.838	388.743	413.243	430.281	426.566	437.272	450.869	431.832	390.504	352.066	308.773	349.582	304.002
disp	FBgn0029088	1021.89	1051.36	1017.7	943.669	919.139	914.904	938.082	955.195	987.892	1084.58	988.8	1041.46	1052.82	1027.21	932.044	1127.52	1006.97	1070.67	957.289	925.407	942.356	970.802	981.033	978.339	964.59	954.832	935.105	979.847	868.452	946.314	1029.06	929.357	1027.67	972.781	922.628	1038.58	982.383	925.424	980.497	1001.38	965.01	1004.11	951.542	976.66	980.242	1052.72	1111.55	1033.19	1122.84	1092.89	1212.04	1124.2	1170.33	1057.11	1014.12	935.671	1062.5	881.907	856.843	892.745	994.972	933.34	1010.14	971.054	935.915	988.525	994.68	1061.88	1057.25	1059.7	1055.05	1009.57
ced-6	FBgn0029092	4226.09	4130.48	4070.8	4041.9	3955.71	4009.12	4133.18	4208.3	4139.33	4827.12	5018.48	4851.3	4992.41	4895.81	4975.37	4364	4659.61	4511.09	4725.87	4730.23	4685.78	4665.63	4613.3	4561.96	4710.89	4667.14	4626.68	6019.06	5971.36	6017.38	5610.92	5445.05	5259.37	4719.75	5051.57	4634.93	4190.3	4339.07	4247.19	4395.68	4353.35	4185.86	5081.06	5097.83	5346.68	5832.62	4334.86	5692.26	4508.93	4638.8	4845.64	3645.14	3730.64	3615.98	4621.18	4768.53	4480.66	4796.71	4938.77	4807.09	4780.49	4690.69	4887.79	5373.1	5467.54	5297.18	5215.52	5330.28	5469.66	4244.05	4222.28	4305.33
cathD	FBgn0029093	8373.29	8707.87	8103.65	8716.15	9208.48	8234.13	9769.42	9224.48	9028.72	9088.37	8756.12	9420.57	9301.7	9764.71	9267.75	8346.82	8878.91	8303.26	7776.21	7760.03	7278.89	8211.94	8160.36	8754.7	7925.14	7425.66	7633.47	8583.63	8197.39	8262.71	8467.4	8785.19	8210.26	7867.67	7840.74	8027.54	9455.91	8947.9	9077.41	9277.18	9288.22	9064.61	9359.59	9664.98	9585.02	10782.3	8785.66	10986.1	7916.28	8745.81	8240.88	8204.24	8473.92	8267.98	8564.51	8349.96	8193.96	9286.91	9796.64	9608.02	8126.83	7859.24	8489.86	8662.58	8794.75	8369.65	8831.59	8538.89	8493.84	8210.83	8226.2	8947.52
asf1	FBgn0029094	290.79	263.789	270.479	277.809	291.504	278.828	307.202	267.417	285.969	277.494	246.955	276.565	235.793	245.992	281.625	279.128	254.613	254.418	267.175	233.822	285.956	255.159	267.361	267.538	283.826	264.943	301.187	292.217	248.557	283.589	265.769	272.839	259.186	269.09	288.388	274.794	371.713	393.214	380.87	371.57	356.478	387.369	335.036	340.608	345.511	370.822	333.097	368.797	316.06	379.982	366.402	392.254	398.312	389.653	405.014	379.785	392.427	436.651	389.002	384.362	376.135	333.647	369.837	324.026	338.639	348.206	329.114	337.254	324.659	399.094	356.931	320.435
aru	FBgn0029095	1370.48	1374.93	1307.64	1405.8	1414.79	1334.11	1295.68	1341.78	1202.61	1246.91	1130.9	1376.44	1247.86	1290.49	1172.48	1092.5	1258.71	1152.59	1426.74	1434.77	1403.79	1333.61	1375.15	1468	1391.9	1380.82	1377.73	1401.83	1336.62	1414.9	1305.46	1295.98	1261.64	1361.47	1303.6	1301.88	1569.35	1491.47	1451.21	1343.23	1356.6	1370.54	1527.14	1574.13	1475.22	1350.51	1227.49	1446.46	1235.59	1232.28	1327.42	1092.08	1266.03	1162.54	1521.71	1414.11	1574.08	1463.75	1445.01	1443.15	1496.14	1512.32	1530.57	1279.7	1180.3	1248.89	1288.16	1239.38	1359.77	1213.04	1251.36	1397.79
alpha-Catr	FBgn0029105	1406.25	1432.81	1404.93	1408.45	1432.83	1389.3	1457.52	1489.09	1390.37	1387.47	1387.65	1470.45	1436.11	1565.31	1490.5	1631.75	1543.95	1605.53	1348.86	1335.97	1407.03	1413.34	1446.52	1417.65	1440.08	1399.52	1404.18	1397.74	1408.49	1280.73	1340.54	1410.02	1449.23	1335.84	1445.13	1344.72	1362.63	1236.34	1450.24	1390.6	1443.91	1379.11	1442.41	1351.14	1411.16	1439.66	1511.82	1385.31	1600.63	1640.67	1610.14	1483.36	1479.31	1551.28	1355.69	1281.51	1295.34	1422.88	1343.35	1315.03	1350.09	1373.84	1357.43	1470.42	1406.06	1366.37	1453.76	1392.87	1420.91	1308.61	1319.59	1378.28
Uba2	FBgn0029113	710.005	695.529	733.6	712.603	705.496	699.974	721.005	776.917	717.329	719.126	717.345	694.608	782.096	758.154	757.705	677.31	678.649	634.116	692.276	633.405	681.312	677.767	732.845	685.133	637.823	699.24	712.267	855.195	710.734	828.406	765.415	787.609	783.61	652.436	645.946	669.746	743.425	738.876	756.858	763.577	730.059	716.679	714.874	757.429	710.433	902.87	685.517	801.531	745.79	754.638	760.697	651.161	679.044	723.379	644.004	636.511	708.336	734.564	718.876	701.076	769.081	713.089	765.286	791.609	766.048	767.324	767.235	736.111	733.646	670.057	631.977	690.167
Tollo	FBgn0029114	345.829	330.21	328.855	296.33	315.242	370.802	268.439	337.79	293.672	345.507	379.252	352.324	371.641	315.177	373.584	328.15	290.029	300.675	378.589	349.086	355.279	376.759	332.337	346.516	325.719	358.452	368.344	377.022	332.408	323.231	358.257	384.745	354.995	309.667	307.543	355.247	331.886	345.662	350.596	370.641	328.572	298.854	365.229	376.362	400.831	332.886	298.131	350.265	309.591	305.406	261.173	306.6	247.919	330.059	397.611	382.967	342.144	365.669	363.069	344.388	413.959	406.701	363.69	343.509	416.449	430.76	338.548	356.048	337.308	284.617	286.594	254.704
Surf1	FBgn0029117	191.72	204.009	225.723	203.727	175.662	174.267	218.046	243.021	202.2	223.99	169.536	181.639	249.378	221.969	212.655	189.086	230.683	192.741	221.745	193.205	197.136	190.373	221.558	238.908	189.567	178.706	186.207	168.587	198.646	179.911	218.994	228.076	177.497	211.428	192.613	177.624	152.668	149.055	148.442	158.846	116.125	112.308	160.701	135.49	142.669	157.433	154.586	176.059	154.333	153.591	177.496	129.453	128.517	146.693	159.679	146.397	169.432	143.041	176.348	171.169	116.623	128.661	188.504	173.293	168.772	135.472	170.846	146.178	132.815	135.482	145.922	153.028
ScsbetaG	FBgn0029118	433.892	461.156	484.526	462.133	458.62	441.477	468.072	446.633	476.615	482.44	420.411	395.224	473.527	513.123	440.637	366.167	348.418	406.683	301.789	350.184	352.029	322.936	323.815	287.282	323.625	357.413	361.221	387.239	401.285	333.395	400.78	379.416	362.054	319.277	344.788	361.516	459.899	466.37	452.161	448.671	435.695	445.426	457.753	413.998	472.651	467.558	387.386	465.166	430.654	407.504	320.761	373.76	391.02	356.647	356.37	319.316	300.605	336.63	348.546	342.338	308.893	276.949	349.347	309.671	339.735	323.864	329.114	335.165	310.956	321.376	321.238	344.056
Sras	FBgn0029121	71.5509	68.3194	78.8085	74.0824	69.3152	66.8025	71.7128	68.4963	66.4372	60.7584	69.5786	76.6716	76.657	72.0678	66.0956	46.021	65.089	69.3866	102.76	84.5271	72.5722	66.78	79.8887	75.029	59.6978	75.8463	67.1566	89.913	74.8666	65.0527	85.0461	71.407	84.7146	96.1035	58.5289	82.5428	59.7395	75.8994	82.0336	78.9587	69.3151	78.9965	80.8373	79.036	73.7608	80.6134	84.6544	75.0567	79.477	77.2394	68.4627	81.7601	86.5895	67.8455	56.0463	96.5375	92.9144	64.5297	88.1739	79.9473	66.1914	90.4991	67.6156	94.3368	86.5776	57.1524	90.1396	88.751	73.7862	86.1202	103.93	87.2979
SoxN	FBgn0029123	2122.68	2126.44	2265.01	2060.2	2195.3	2059.26	2092.27	2048.32	1872.76	2141.05	2131.46	2280.07	2229.85	2172.6	2167.74	2160.99	2335.55	2263.74	2127.67	2068.17	2146.84	1914.69	1867.26	1883.62	2031.82	2003.17	1962.8	1836.06	2000.44	2035.95	1966.69	2020.71	2035.17	2143.11	2032.55	2049.99	2052.95	2070.32	2044	2076.15	1982.23	1968.25	1938.15	1987.19	1980.86	2131.04	1992.14	2153.48	2274.34	2255.92	2302.38	2223.1	2128.28	2092.21	1900.29	1681.45	1895.45	1790.7	1956.42	1670.69	1839.7	1865.59	1928.07	1936.98	1870.73	1982.34	2028.14	1877.34	1894.2	1833.73	1987.26	1928.77
0	FBgn0029128	344.912	297.948	340.531	334.253	285.807	336.917	290.728	349.988	332.186	340.973	355.733	331.331	306.628	288.271	317.067	338.155	346.503	423.066	240.133	191.009	225.299	244.195	268.426	246.806	233.554	264.943	235.048	240.109	268.522	241.915	246.634	232.339	245.067	235.987	250.078	205.834	269.302	258.79	305.673	320.479	336.673	334.07	272.704	298.267	274.662	244.685	311.933	262.235	423.261	373.768	429.794	334.827	373.702	371.316	158.622	171.858	168.339	177.457	175.31	184.494	181.764	210.438	240.753	232.766	223.568	215.909	203.338	213.002	206.601	190.095	183.714	208.488
Debcl	FBgn0029131	715.509	711.66	760.842	715.248	698.849	680.611	733.603	712.174	663.409	693.734	633.067	746.635	709.32	654.376	704.062	712.326	666.205	703.503	744.197	667.435	678.063	622.948	675.325	698.955	652.486	614.043	602.374	701.935	728.702	726.761	683.558	730.057	717.049	726.115	734.271	772.14	733.943	703.213	678.73	669.756	676.047	630.069	615.532	585.243	631.819	725.521	678.156	744.081	712.52	700.481	689.699	742.654	755.607	696.791	723.315	649.241	665.704	664.656	719.914	675.452	565.254	614.957	526.582	658.307	642.209	599.042	695.962	728.802	802.161	804.489	730.658	837.033
REG	FBgn0029133	1046.66	969.756	1033.27	1137.69	1066.31	1121.12	1193.92	1137.23	1144.84	1004.78	1035.84	975.737	1007.21	1002.22	995.266	921.421	889.231	1012.85	1366.16	1322.79	1361.54	1295.73	1411.37	1314.98	1337.44	1296.66	1291.24	1288.41	1261.75	1276.66	1277.82	1140.38	1212.23	1258.96	1318.5	1251.72	1117.03	1106.49	1077.18	1094.27	1051.43	1020.29	1020.69	977.601	989.947	985.38	1075.66	912.726	955.572	915.331	915.372	905.201	968.891	1004.85	1289.06	1390.78	1382.78	1297.05	1273.85	1269.93	1197.75	1342.22	1170.98	1265.34	1246.06	1174.8	1041.85	1212.23	1163.71	1350.62	1393.08	1274.55
Prosbeta5	FBgn0029134	1566.78	1461.28	1449.69	1580.43	1635.08	1452.23	1694.94	1651.42	1573.31	1472.71	1320.03	1451.28	1478.8	1528.8	1415.79	1359.62	1407.07	1330.87	1364	1349.14	1344.21	1495.07	1310.17	1493.67	1408.66	1404.71	1366.54	1441.67	1404.5	1400.67	1480.87	1621.05	1322.15	1454.37	1463.22	1321.73	1612.02	1566.45	1575.24	1559.67	1463.72	1499.98	1542.73	1536.5	1554.8	1646.41	1349.87	1528.93	1163.51	1411.62	1352.77	1309.13	1309.78	1262.48	1584.1	1549.9	1504.12	1456.22	1545.64	1464.68	1370.06	1323.68	1540.82	1388.39	1355.65	1349.43	1384.59	1312.47	1315.5	1494.5	1431.92	1538.5
Patsas	FBgn0029137	588.002	605.386	529.282	553.854	533.632	492.789	499.083	539.526	533.423	622.094	462.55	563.171	600.642	612.096	654.251	742.34	695.878	670.737	532.188	453.373	467.928	472.443	439.92	445.238	459.777	408.323	408.027	436.282	438.219	479.764	542.169	483.862	502.237	615.062	602.315	633.176	552.828	583.42	504.897	484.899	487.906	542.506	513.268	489.271	487.209	505.493	579.699	505.011	670.009	756.413	694.77	691.067	684.513	655.534	438.853	384.028	401.172	373.197	442.944	418.186	447.58	390.345	467.163	430.668	418.641	438.168	535.597	488.652	512.287	556.631	508.101	548.436
NtR	FBgn0029147	802.655	868.225	827.003	893.399	892.552	832.611	910.947	917.663	872.349	917.724	785.944	855.254	859.723	857.127	827.632	757.346	741.823	729.523	831.813	863.933	868.7	847.209	880.906	853.949	807.491	770.931	854.72	893	985.244	973.758	894.047	859.016	861.266	847.846	856.65	891.253	838.25	788.256	804.711	727.349	720.157	725.245	709.031	759.311	764.783	944.599	550.254	897.9	518.449	466.1	545.166	451.627	411.072	431.827	733.889	738.352	748.781	733.488	767.631	752.325	620.938	599.693	696.646	768.025	671.798	682.654	698.058	602.462	696.752	545.078	556.392	545.355
NHP2	FBgn0029148	199.976	181.236	198.481	327.197	306.696	262.369	202.54	236.453	270.563	198.598	202.856	182.551	143.611	161.432	139.854	132.06	151.236	129.136	365.609	453.373	382.358	377.755	412.225	420.557	340.382	366.764	371.396	289.152	340.393	336.444	306.166	321.864	286.416	412.177	439.498	404.355	215.252	152.713	207.037	206.222	211.546	197.015	185.049	167.481	191.196	172.607	210.716	200.151	165.423	156.254	138.193	209.267	194.143	180.616	313.013	340.533	358.54	372.122	365.144	377.187	357.223	396.887	387.253	377.347	329.872	346.09	421.35	367.533	366.823	499.917	535.396	498.112
Mkrn1	FBgn0029152	1166.83	1178.51	1153.91	1072.43	1054.92	1169.53	1064.06	1100.63	1251.72	1187.96	1286.71	1046.93	1071.26	1080.06	1164.82	1164.53	1168.73	1274.02	1161.73	1171.3	1195.82	1097.38	1202.59	929.965	1009.63	1113.8	1148.78	1055.46	1068.1	1043.89	920.624	1021.01	1136.59	1001.61	1012.02	1085.59	976.694	1120.2	1087.92	1148.15	1165.75	1245.86	1170.68	1160.14	1208.32	1103.93	1284.54	1052.65	1224.5	1146.16	955.943	1200.12	1036.34	1295.48	1013.06	1253.93	1156.51	1224.99	1122.4	1212.53	1225.07	1181.94	1082.87	1063.34	1260.31	1188.56	1055.47	1180.91	934.976	1035.54	1078.14	912.006
Men-b	FBgn0029155	5502.08	5558.54	5885.34	4747.45	4760.91	4725.55	4281.45	4206.42	4249.09	5068.34	5097.85	5169.86	5517.36	5399.32	5539.58	6288.88	5995.85	6177.33	4270.48	4246.12	4174.53	3851.31	3845.31	3826.48	3713.83	3604.26	3622.39	4049.15	4041.8	4149.14	4467.05	4406.98	4489.88	4840.41	4831.29	4709.12	5426.81	5508.65	5539.22	5021.77	4866.46	5020.56	4541.5	4550.22	4795.42	5002.77	6062.91	4937.06	6629.86	6446.38	6516.64	6671.23	6544.34	6297.71	4059.66	3964.4	3942.85	4003	3893.14	3833.37	3901.09	4136.79	3800.82	4384.61	4545.87	4103.33	5136.91	5094.3	4963.7	5309	5261.58	5213.23
ssh	FBgn0029157	1824.55	1841.78	1772.7	1955.25	1893.35	1759.13	1826.74	1763.08	1660.93	1729.35	1628.73	1861.11	1762.14	1894.9	1717.53	1705.78	1818.66	1692.26	1899.43	1858.5	1951.87	1780.14	1838.5	1916.2	1935.46	1881.61	1841.72	1825.85	1863.68	1847.9	1913.54	2002.59	1805.23	1958.38	1839.93	1680.11	1955.28	1815.18	1863.33	1713.87	1771.59	1814.06	1819.33	1888.4	1889.63	1824.71	1618.56	1768.93	1761.43	1790.71	2122.34	1889.24	1847.55	1807.07	1892.88	1720.7	1897.64	1697.13	1853.73	1816.24	1834.45	1933.19	1871.72	1946.21	1781.96	1837.34	1817.47	1674.78	1829.9	1746.56	1712.22	1903.09
Las	FBgn0029158	564.151	593.05	496.202	574.139	516.541	478.267	565.95	574.243	556.532	550.453	553.689	585.99	496.815	576.543	560.376	590.27	587.715	550.274	626.294	632.307	624.988	578.095	595.437	677.236	638.871	621.316	617.637	662.087	645.849	642.395	663.36	720.465	609.139	688.742	724.694	689.598	629.636	584.334	565.446	577.792	564.423	479.69	573.652	552.311	609.497	585.158	530.01	583.774	646.906	601.934	623.772	602.494	616.153	586.772	613.337	684.249	624.166	592.598	655.599	660.078	645.104	625.861	738.65	720.856	676.182	642.435	741.032	641.095	692.536	735.173	756.903	748.708
Hml	FBgn0029167	4113.26	4101.06	4107.77	4369.98	4198.79	4284.07	3449.97	3361.95	3233.28	4297.53	4042.42	4155.78	4051.18	3977.18	3820.13	3846.76	3752.19	3965.64	4983.31	5062.85	4953.32	4516.12	4228.77	4324.04	4496.18	4523.76	4370.27	5555.19	5380.41	5388.19	5505.67	5159.42	5201.88	5069.99	5066.47	4989.13	3517.99	3345.98	3552.84	3480.69	3283.01	3331.18	3868.5	3917.93	3869.53	4133.1	2760.47	4117	2509.99	2488.53	2883.04	2136.47	2161.09	2011.53	3240.11	3360.78	3503.42	3366.3	3238.57	3362.91	3286.46	3146.75	3259.89	3564.29	3388.58	3550.86	3240.83	3245.15	3375.19	2765.3	2778.81	2927.05
TwdlT	FBgn0029170	110.078	128.099	110.916	100.54	102.549	85.1974	56.2074	68.4963	63.5486	50.7832	50.9589	47.4634	54.3391	92.2468	72.8009	64.0293	78.4897	71.314	104.923	119.655	103.984	94.688	106.518	95.7607	94.2596	59.2224	78.3494	50.0652	46.9164	62.0034	48.9015	75.6701	67.57	84.3575	79.8121	96.1257	148.875	159.114	152.348	90.1058	112.524	119.922	52.5929	52.6907	65.9965	80.6134	81.894	88.0295	73.0079	55.0442	83.6767	142.107	152.215	132.94	151.219	165.493	174.898	127.984	115.145	112.746	73.546	73.0535	93.2276	93.3114	87.6735	121.713	95.3803	98.1481	91.7057	164.889	182.665	231.083
0	FBgn0029173	471.502	498.162	445.609	482.418	535.531	511.184	536.877	518.883	481.429	450.701	521.349	516.621	479.349	396.853	477.038	462.211	493.911	534.855	548.413	523.629	426.768	524.273	502.766	525.203	443.02	467.546	473.149	488.391	529.057	503.142	500.709	451.889	441.726	458.093	510.797	427.342	464.641	438.022	452.161	507.194	527.515	472.076	471.388	523.143	468.769	492.216	476.641	459.606	504.586	414.607	433.597	448.707	463.026	450.164	476.922	508.148	458.013	492.577	441.907	498.133	500.113	476.483	441.551	412.211	447.135	451.927	527.212	416.607	480.664	489.415	475.558	476.544
Fkbp59	FBgn0029174	1464.04	1376.83	1323.2	1434.91	1493.6	1420.28	1564.12	1589.49	1553.09	1468.18	1399.41	1577.24	1351.69	1444.24	1445.48	1212.55	1355.38	1342.44	1408.35	1402.93	1377.79	1387.43	1476.34	1512.43	1469.4	1539.78	1482.53	1627.63	1571.2	1464.7	1435.15	1481.43	1408.89	1391.36	1342.97	1345.76	1466.94	1392.71	1399.45	1407.32	1478.12	1471.43	1416.11	1395.36	1349.05	1440.61	1366.43	1431.64	1353.88	1371.66	1303.33	1291.61	1415.51	1329.4	1374.72	1339.86	1433.07	1461.6	1362.03	1375.5	1308.07	1368.39	1573.6	1584.24	1379.76	1427.75	1228.41	1189.26	1339.75	1390.53	1318.54	1450.17
sotv	FBgn0029175	1056.75	1052.31	1078.02	960.426	936.23	978.802	1003.01	1009.62	1054.33	1029.27	1054.46	906.368	1102.31	1091.59	1154.28	1234.56	1218.5	1277.87	881.571	902.355	957.52	855.182	887.297	916.144	769.787	803.139	802.827	893	800.573	778.6	863.218	867.542	954.048	978.12	971.579	985.289	1076.26	1091.85	1077.18	1067.34	1025.32	1033.62	1054.78	982.305	1034.59	963.567	1065.54	950.718	1242.06	1220.74	1324.88	1232.24	1142.07	1234.97	881.936	899.602	878.861	844.264	790.453	859.946	904.616	800.317	886.175	808.015	770.431	827.651	927.6	1020.11	942.355	918.966	1022.5	990.061
eEF1gamma	FBgn0029176	12441.6	13092.6	12769.9	12803.9	12785.3	11576.2	14176.9	13461.9	13488.7	11534.1	12126.3	12525.8	12916.2	13581.4	12544.8	10203.7	10696.6	10236.5	26712.1	25927.9	25184.7	26192.7	26920.3	28795.3	27515.4	27177.9	26835.2	26518.2	26179.4	26262	27146.7	28401.9	26425.9	24708.2	24799.2	24833.9	13759.1	13093.1	13082.4	11609.7	11527.9	11288.9	11773	12102.9	11761.9	11795.2	9955.18	11459.6	9670.31	10066	9894.13	10255.1	10982.3	10398.7	27250.1	25315.1	25842.2	24400.8	25421	24008.8	24226.1	23690	26215.4	24013.8	23150.2	23682.3	22333.7	21480.9	22110.6	24458.1	24117	25178.8
Coq7	FBgn0029502	530.211	589.255	532.201	546.799	577.31	543.133	691.932	629.603	552.681	520.527	503.71	553.131	585.116	529.458	523.017	671.307	734.166	690.011	683.623	742.082	652.067	740.56	691.303	722.648	626.303	648.33	633.918	628.369	652.837	640.363	649.54	675.702	571.824	742.132	808.762	704.226	627.739	609.024	614.275	607.518	568.924	533.94	477.232	552.311	505.649	573.778	600.863	580.994	596.077	658.754	640.253	600.547	729.175	626.195	728.602	668.336	673.356	638.844	709.54	700.051	627.242	562.621	635.177	656.256	583.029	611.742	662.421	663.022	653.535	749.876	732.758	853.465
mora	FBgn0029503	193.554	179.338	175.13	200.199	212.693	187.822	207.386	191.414	215.68	198.598	263.615	197.156	161.077	172.963	216.487	185.085	216.325	180.212	165.497	184.423	188.471	197.35	238.601	227.062	237.744	230.656	245.223	242.152	237.577	190.076	205.174	221.681	194.642	162.308	179.843	174.489	185.856	145.398	223.639	214.582	231.35	192.257	182.127	189.122	208.665	238.995	174.83	204.784	145.092	194.43	163.55	192.72	194.143	222.79	195.633	207.927	198.946	178.532	208.505	261.366	264.766	187.54	235.63	193.801	226.855	226.493	194.953	234.929	203.439	214.25	178.465	216.704
CHES-1-like	FBgn0029504	1919.03	1784.84	1820.38	1777.1	1811.69	1867.57	1521.48	1537.88	1625.3	1725.72	2025.62	1826.43	2107.58	2026.55	2190.73	2118.97	2033.07	2145.2	2404.58	2353.59	2501.03	1995.43	2021.72	1779.96	2201.49	2110.19	2140.87	2082.3	2140.19	2103.03	2191	2379.88	2532.36	2427.15	2306.04	2563	1782.7	1874.62	1741.26	1712.94	1620.35	1750.3	1768.68	1767.96	1743.08	1954.64	2138.44	1961.67	2175.45	2018.88	2001.9	2034.27	2109.14	2085.79	2215.42	2278.71	2194.97	2092.91	2025.92	2022.26	2098.16	2333.35	2100.18	2111.3	2211.56	2099.82	2769.17	2708.47	2339.02	2291.64	2338.95	2208.12
Tsp42Ee	FBgn0029506	3998.6	3937.85	3805.19	3849.64	3764.86	4037.19	4141.9	4339.66	4467.66	4115.25	4169.81	3840.88	4007.51	3812.87	4005.01	3755.72	3593.3	3763.26	4339.71	4488.72	4152.86	4348.67	4305.47	4197.68	4121.24	4154.92	4186.1	4347.5	4407.15	4396.14	4354.36	4395.26	4591.74	4302.23	4499.27	4317.3	3700.06	3888.24	3743.27	3954.44	3909.55	4150.65	4369.11	3999.79	4151.95	3862.8	3798.41	4029.9	3627.29	3592.96	3429.48	3241.2	3069.83	3135.56	3807.98	4112.92	4011.72	4056.77	4170.11	4265.91	3767.66	3948.16	3748.57	3790.9	4076.82	3860.96	3888.58	4010.5	4037.16	3904.82	3920.99	3687.05
Tsp42Ed	FBgn0029507	315.558	356.779	299.667	346.6	304.797	323.363	373.101	338.728	345.666	311.047	265.575	376.969	333.798	362.261	304.614	364.167	371.39	377.771	548.413	504.967	598.992	549.191	514.483	578.513	494.339	496.637	427.36	485.326	462.176	487.895	519.844	579.782	524.424	581.96	637.432	637.355	479.813	488.317	521.499	430.093	456.399	454.944	430.483	488.33	470.71	676.204	547.493	714.429	391.84	411.056	471.632	471.094	521.36	425.409	785.706	656.667	706.149	623.788	648.337	595.505	484.353	515.736	519.411	544.487	454.806	482.62	604.774	576.359	631.399	716.268	682.368	743.573
Tsp42Ea	FBgn0029508	18.3464	22.7731	23.3507	25.5761	17.0914	26.1401	25.1964	15.9512	25.0343	17.23	25.4795	27.3827	19.4068	18.2572	24.9056	25.0114	9.57191	16.3829	22.7153	18.6618	15.1643	19.9343	20.2385	19.7445	25.1359	28.0527	19.333	19.413	21.9609	34.5593	25.5138	12.7893	13.1106	17.0851	13.8341	28.2108	18.0167	11.8879	19.5318	26.0099	24.3053	19.0353	14.6091	17.8772	24.2634	29.4002	19.3233	18.5325	19.4072	28.4099	29.1601	20.44	15.495	19.2534	28.5519	15.9128	20.7691	20.4344	16.5974	20.4993	14.7092	20.7167	19.4651	15.381	18.6306	13.7589	20.9627	15.6619	18.9736	13.6532	26.2449	12.3244
Aos1	FBgn0029512	316.475	275.175	314.261	351.01	319.989	330.14	348.873	296.505	326.409	296.537	342.993	349.586	315.361	350.73	286.414	284.13	283.329	227.434	284.482	270.048	261.043	290.044	300.381	241.87	315.246	300.268	309.327	287.109	325.42	354.741	305.103	308.009	300.535	256.276	212.832	248.673	351.799	335.603	304.696	315.835	339.374	316.938	327.245	311.44	332.894	351.854	344.139	364.164	310.515	287.65	271.315	288.107	277.998	275.966	299.266	279.004	272.185	283.931	304.978	295.19	309.944	295.485	301.197	348.636	286.035	338.681	287.189	267.297	223.467	289.868	291.843	289.624
CG9166	FBgn0029514	219.239	216.345	179.022	174.623	204.148	219.771	207.386	200.797	231.086	225.804	194.036	261.961	220.268	200.829	270.13	222.102	202.925	238.998	197.948	215.16	184.138	188.379	194.928	177.7	201.087	180.784	188.242	183.913	183.673	202.273	220.057	195.037	226.914	176.19	189.421	231.956	171.633	177.403	195.318	188.572	198.043	204.63	224.981	182.536	233.899	207.698	253.963	202.004	244.9	205.972	157.211	237.494	219.664	229.208	218.898	214.292	157.408	211.873	220.953	213.193	189.118	202.805	207.969	197.902	183.019	204.267	186.568	261.032	203.439	193.245	203.66	203.353
CR18275	FBgn0029523	70.6336	72.1149	58.3767	53.798	56.0219	79.3885	57.1765	67.558	57.7715	62.5721	45.0791	59.3292	50.4578	54.7715	49.8112	76.0348	55.5171	45.294	56.2475	52.6922	54.1584	41.8621	56.4546	39.489	55.5084	41.5596	50.8762	39.8478	57.8968	55.9047	57.4061	42.631	51.4339	60.8655	48.9514	42.8386	47.4123	74.0705	64.455	77.1009	61.2133	73.2859	66.2281	69.627	43.6741	52.1616	59.8102	59.3041	63.7664	69.2491	90.0158	77.8667	74.7404	65.095	47.5865	47.7383	64.4935	48.3973	43.5683	58.423	63.0394	45.7947	50.1995	57.4224	78.9062	60.3275	48.2142	44.8975	53.7585	48.3114	68.2368	58.5409
CG3176	FBgn0029524	83.4761	56.9328	67.1332	76.7282	42.7285	62.9299	70.7438	62.8665	60.6601	39.9011	69.5786	56.5909	52.3985	59.5761	59.3902	76.0348	74.6609	57.8222	60.5742	32.9326	43.3267	41.8621	34.0858	46.3995	38.7512	32.2087	19.333	26.5652	37.9324	24.3948	35.0815	56.4861	40.3403	52.323	46.8231	50.1526	46.4641	56.6959	61.5252	74.3141	58.5127	59.0095	54.5408	64.9225	64.0554	57.852	69.0118	55.5975	48.0558	52.3807	70.9984	59.3734	78.3863	66.9286	51.8164	36.0689	48.0969	47.3218	40.4562	44.0735	33.621	25.0781	30.7344	24.6096	31.7817	34.9265	47.1661	61.6036	63.2453	47.2611	38.8425	45.1895
CG18273	FBgn0029525	297.211	292.255	294.802	361.593	395.951	345.63	278.13	289.936	286.932	301.978	335.153	312.163	284.31	273.858	296.951	254.116	266.099	294.893	368.854	382.019	357.445	332.903	358.966	349.477	327.814	384.426	358.169	320.826	316.436	306.967	342.311	310.141	318.688	400.431	401.189	399.131	312.921	296.282	286.141	290.754	269.159	316.938	323.349	308.617	304.748	381.254	311.013	407.715	316.06	341.806	310.618	330.934	302.608	352.063	357.427	310.829	299.512	342.008	347.509	359.763	339.362	375.08	386.229	330.179	340.831	355.615	418.206	394.681	398.445	409.596	403.122	420.057
CR18166	FBgn0029526	253.18	261.891	232.534	258.407	225.037	226.548	279.099	267.417	297.523	282.935	238.135	259.223	239.674	278.662	242.351	281.129	278.543	290.075	283.401	284.319	269.709	247.186	283.338	251.742	246.122	267.02	207.575	231.935	237.577	254.112	324.238	299.483	241.033	286.175	278.81	275.839	242.751	248.731	231.452	239.663	254.755	256.025	260.043	281.331	286.308	270.292	295.37	285.401	316.984	301.855	276.387	282.267	289.847	262.214	279.174	236.57	214.25	225.854	261.41	236.767	225.891	190.811	267.389	297.366	252.061	219.084	289.285	247.459	281.442	287.768	280.296	275.245
CG13365	FBgn0029529	169.704	177.441	176.103	160.512	184.208	173.299	220.953	220.502	206.052	201.319	158.757	193.505	163.988	189.298	152.307	190.087	199.096	197.559	179.559	155.881	135.396	160.471	191.733	181.649	161.289	189.096	134.313	172.674	184.671	196.175	180.723	182.248	188.591	190.071	185.164	172.399	181.115	168.259	150.395	182.069	175.538	170.366	140.248	191.004	157.227	175.453	166.548	176.986	166.347	175.786	270.047	187.854	207.815	199.869	204.093	142.154	127.894	180.683	188.796	156.82	146.041	143.926	158.794	192.775	134.798	143.939	172.942	192.12	174.979	193.245	188.963	231.083
CG14778	FBgn0029580	83.4761	104.377	98.2674	104.068	109.195	86.1655	104.662	106.967	114.58	91.5911	130.337	104.054	94.1232	90.325	77.5905	112.051	84.2328	114.681	104.923	70.2563	107.234	81.7307	82.019	98.7224	90.0703	113.25	94.6298	95.0217	67.879	80.2994	100.992	78.8674	66.5615	65.1368	97.9028	95.0809	123.272	107.905	107.425	71.5273	90.9198	78.0448	91.5506	76.2133	59.2027	90.0973	93.856	88.0295	98.8841	104.761	92.5515	113.88	118.491	114.604	86.7131	105.024	97.2868	119.38	76.7631	81.9972	92.4578	81.7763	77.8604	87.159	90.9613	97.3708	83.8508	82.4862	60.083	84.0197	123.876	96.5412
0	FBgn0029584	116.5	102.479	118.699	108.478	94.0028	114.242	110.477	124.795	117.469	130.585	170.516	87.6247	109.649	133.566	128.36	130.059	122.52	131.064	90.8613	83.4294	142.978	136.55	113.974	86.8757	121.49	105.977	140.418	97.0652	108.806	137.221	99.9292	99.1172	104.885	144.155	124.507	118.067	103.359	118.879	107.425	119.831	110.724	114.212	90.5767	95.9723	104.818	85.3554	138.024	110.268	121.988	127.844	102.694	134.32	112.111	158.612	88.8281	145.337	120.242	120.456	97.5099	110.696	131.332	123.21	104.497	98.4384	151.237	137.589	93.284	147.222	102.247	95.5725	160.619	108.866
CR14798	FBgn0029588	76.1375	87.297	72.9708	109.36	73.1133	79.3885	92.0638	90.0773	96.2858	61.6653	79.3784	95.8395	66.9536	88.4032	95.7907	87.0398	83.2756	60.7133	64.9009	79.0384	54.1584	72.7603	44.7376	56.2718	52.3665	64.4174	74.2793	52.1087	71.8719	68.1021	47.8384	56.4861	56.4764	50.1874	59.593	55.3768	83.4457	95.1029	68.3613	82.6744	76.5167	81.8518	56.4887	71.5088	70.8491	85.3554	79.1335	83.3963	85.946	108.313	77.3375	90.5201	102.996	99.0177	78.2533	49.86	61.2142	63.4542	68.4644	58.423	67.2421	38.1623	52.2484	56.397	51.5082	44.4519	46.1179	66.8243	53.7585	65.1153	58.7886	62.6491
Coa8	FBgn0029594	389.861	406.121	385.286	418.919	381.708	305.936	477.763	432.559	431.36	423.495	381.212	492.889	417.247	390.127	392.742	396.181	448.923	431.739	404.549	402.876	413.77	439.552	468.68	483.74	404.269	385.465	403.957	471.022	374.333	406.579	437.988	458.284	415.505	443.144	434.178	425.252	358.437	373.096	441.419	352.063	355.577	386.417	379.838	393.298	347.452	371.77	454.558	392.889	450.986	451.007	475.436	421.454	418.364	419.908	390.209	459.349	401.172	395.782	419.085	455.085	404.503	424.146	394.425	458.354	421.929	378.899	477.95	431.225	435.339	493.616	475.558	487.841
CG3091	FBgn0029608	823.753	903.334	857.164	964.836	895.4	904.254	985.567	993.666	975.375	937.675	918.241	967.523	985.867	1041.62	1010.59	946.433	867.215	898.171	917.266	876.008	878.449	942.894	961.859	960.569	994.963	963.144	931.035	979.847	994.228	1013.4	948.264	927.225	1060.95	941.814	958.809	967.526	897.989	876.044	917.995	837.891	815.577	820.422	892.132	889.156	937.538	1012.88	825.381	1100.83	935.241	908.228	980.031	803.974	824.879	719.712	888.281	792.456	934.61	850.717	914.934	909.144	867.843	816.672	910.762	904.403	833.995	880.57	988.391	861.406	948.68	951.524	881.829	1033.2
eIF3g1	FBgn0029629	1410.84	1478.36	1371.85	1566.31	1492.65	1387.36	1608.69	1598.87	1511.69	1316.73	1263.19	1525.22	1335.19	1471.14	1331.49	1559.71	1700.93	1583.36	2238	2039.63	1993.03	2097.09	2032.37	2258.77	2025.53	1957.46	1837.65	1883.06	1940.54	1943.45	1963.5	2078.26	1808.25	2100.4	2216.65	2142.98	1510.56	1419.23	1385.78	1354.37	1310.69	1343.89	1314.82	1359.61	1282.08	1393.19	1340.67	1408.47	1463.85	1524.37	1390.81	1388.95	1648.85	1485.27	2147.74	1972.12	2031	1960.63	2122.4	2074.53	1829.19	1820.88	2083.79	1858.03	1729.36	1862.74	2276.55	1939.99	2259.97	2375.66	2201.42	2346.77
CG14419	FBgn0029639	811.828	909.976	776.41	1075.96	1080.56	961.375	1410.03	1262.96	1271.94	1220.61	1133.84	1352.71	1259.5	1297.22	1180.14	877.401	1010.79	854.804	1502.46	1487.46	1405.95	1779.14	1787.38	2009.99	2175.3	2031.23	2117.47	2345.91	2281.93	2215.86	2692.77	3252.75	2570.69	1727.73	1754.8	1757.43	1008.93	1016.87	951.199	1061.76	968.611	997.45	1192.11	1186.48	1198.61	1790.57	1107.87	1738.35	1184.76	1347.69	1288.11	763.094	830.348	746.3	1762.81	1625.22	1641.85	2286.5	2560.15	2187.28	2640.3	2565.59	2697.45	3356.13	3261.46	3221.7	3240.83	2991.43	3014.69	1919.85	2059.7	2196.83
CG3603	FBgn0029648	237.586	267.584	251.02	227.539	284.857	234.293	317.862	313.394	271.526	262.984	236.175	237.317	303.717	293.076	281.625	164.075	154.108	170.575	195.784	178.934	152.727	160.471	183.211	213.24	201.087	215.071	170.944	206.391	175.687	218.536	209.426	223.813	211.787	154.833	140.469	145.233	256.975	220.383	226.569	219.227	191.742	193.208	278.548	251.222	266.897	270.292	161.948	247.409	146.94	147.376	150.872	181.04	146.746	158.612	150.162	149.58	166.153	179.608	169.086	167.069	170.206	147.197	143.427	139.454	179.731	155.582	193.905	185.855	187.628	155.437	134.374	166.38
CG10804	FBgn0029663	1420.93	1403.39	1550.87	1408.45	1375.86	1526.78	1246.25	1277.97	1363.41	1469.08	1573.85	1343.58	1544.78	1387.55	1604.49	1711.78	1625.31	1653.71	1169.3	1389.76	1424.37	1220.98	1193	1083.97	1223.28	1191.72	1292.26	1142.3	1258.76	1317.32	1102.41	1073.24	1186.01	1294.19	1249.32	1229.78	1246	1402.77	1408.24	1399.89	1412.41	1524.73	1384.95	1330.44	1471.33	1315.42	1702.29	1369.55	1682.88	1588.29	1545.48	1561.23	1678.01	1743.81	1171.68	1164.81	1250.52	1083.02	1165.97	1176.66	1281.8	1284.43	1140.25	1320.72	1366.61	1380.12	1260.91	1353.19	1244.88	1173.13	1273.4	1137.95
CG10802	FBgn0029664	378.853	338.75	372.638	373.058	368.415	377.579	391.513	384.705	374.552	396.29	335.153	370.579	350.293	409.345	363.047	406.186	367.561	371.026	379.67	345.793	370.443	361.808	389.857	414.634	384.37	374.036	379.537	392.348	405.278	362.872	424.168	357.035	423.573	394.024	386.29	362.561	397.315	421.562	322.275	365.068	391.585	417.825	353.541	329.317	401.802	434.364	396.588	385.476	400.157	415.495	460.222	421.454	398.312	385.069	342.623	321.438	367.285	360.291	386.928	355.663	355.122	342.37	340.127	393.754	318.912	440.285	368.944	372.754	391.067	379.139	363.229	425.192
CG14270	FBgn0029665	194.472	217.294	179.995	183.442	171.864	162.65	196.726	167.018	211.829	195.878	164.637	180.726	186.306	172.963	176.255	207.095	152.193	175.394	140.619	203.085	174.39	146.517	169.364	149.071	161.289	170.394	179.084	174.717	177.683	143.319	190.291	173.721	183.548	182.597	202.191	157.772	163.098	151.799	176.763	177.425	154.834	155.138	160.701	161.836	158.197	186.833	172.99	176.986	194.072	200.645	190.174	173.254	169.533	179.699	161.794	176.101	183.643	160.249	140.041	158.87	169.156	167.914	165.966	183.547	113.976	159.815	169.798	181.678	205.547	185.894	196.312	178.704
CG10803	FBgn0029666	607.265	507.651	554.578	465.661	527.935	573.146	526.217	533.896	560.383	541.385	675.206	540.352	528.836	461.234	623.598	617.282	573.358	598.459	492.165	544.486	606.574	573.112	496.375	445.238	506.907	537.158	599.322	550.717	530.055	566.162	484.763	442.297	554.679	530.705	528.888	555.858	493.088	492.889	567.399	586.152	617.534	641.49	622.35	536.316	644.436	569.984	651.471	495.745	591.457	553.993	441.204	577.187	555.996	628.946	538.256	708.649	596.838	574.315	510.371	651.878	634.597	704.366	621.859	510.649	723.307	594.808	509.394	562.785	445.879	470.511	478.707	467.301
CG2875	FBgn0029672	150.44	131.894	166.373	184.324	156.671	185.885	131.797	133.239	119.394	122.424	113.678	100.403	107.708	104.739	102.496	128.059	78.4897	118.535	212.01	221.746	262.127	279.081	226.884	251.742	234.602	226.5	216.733	197.196	201.641	191.092	193.48	187.577	207.753	256.276	272.425	272.705	154.564	145.398	113.285	145.841	138.63	137.054	118.821	127.022	145.58	134.672	118.7	138.067	73.0079	114.527	116.64	134.32	154.95	150.36	217.84	234.448	195.667	215.099	241.7	256.241	185.966	225.702	215.141	210.207	211.512	219.084	198.098	230.752	232.954	283.567	260.349	276.272
HIP-R	FBgn0029676	491.683	462.105	495.229	435.675	455.771	511.184	444.813	504.808	563.272	481.533	564.468	422.607	419.188	413.189	503.859	452.207	405.849	458.723	427.264	424.831	531.835	479.42	472.941	443.264	507.955	533.002	548.446	463.869	457.185	537.701	462.438	423.113	467.948	471.975	498.027	453.463	428.607	455.396	447.279	489.544	472.603	510.146	497.685	507.148	477.504	443.848	545.653	429.028	454.682	452.783	422.187	490.561	430.213	512.508	405.014	595.137	507.203	521.615	393.152	507.358	519.025	580.066	534.778	440.922	606.043	561.999	447.554	507.447	493.313	560.832	492.354	382.057
CG2938	FBgn0029685	765.962	809.395	741.384	788.449	841.278	845.197	802.409	760.966	765.472	844.27	775.164	841.562	907.27	833.104	793.147	794.363	803.083	769.035	745.279	670.728	752.801	725.609	724.324	755.226	707.994	808.334	785.529	664.13	749.664	695.251	710.135	750.306	698.896	744.268	712.988	719.898	803.165	817.519	794.945	798.876	821.879	830.891	708.057	810.119	784.193	820.36	859.427	798.751	824.343	822.999	901.426	842.908	805.738	811.395	673.613	699.101	764.084	734.564	746.885	722.601	749.119	752.342	747.87	794.685	686.045	738.748	682.336	728.802	726.267	739.374	752.704	641.896
Glos	FBgn0029686	136.681	141.383	141.077	138.464	113.943	151.032	114.353	111.658	118.432	155.977	147.977	137.826	149.433	117.23	104.412	142.065	156.979	137.809	134.129	139.415	116.982	135.553	150.191	132.288	145.579	150.654	138.383	108.304	122.781	132.138	135.011	89.5252	113.961	135.613	121.314	131.65	115.686	132.595	142.582	146.77	135.93	137.054	99.3422	130.786	138.787	111.91	149.065	125.094	115.519	136.723	120.444	153.787	146.746	137.525	124.782	132.606	139.918	147.343	103.734	136.32	136.585	103.583	118.84	105.616	154.525	138.647	103.765	115.898	126.491	123.929	124.926	108.866
Vap33	FBgn0029687	4208.66	3894.2	4253.71	3541.85	3502.79	4161.12	3427.68	3724.13	3822.55	3971.97	4916.56	3525.98	4113.28	3709.09	4342.19	4595.1	4073.81	4470.62	4057.39	4146.22	4457.23	3860.28	3854.89	3104.82	3734.78	3685.3	3870.66	3779.41	3726.36	3804.57	3739.9	3429.67	4136.9	4040.62	3902.28	4083.25	3555.92	3995.24	4017.69	3878.27	4076.99	4191.57	4180.16	3789.97	4102.46	3833.4	4711.2	3677.78	4268.65	3849.54	3817.43	4137.64	3838.19	4362.28	3738.18	4751.55	4217.22	3925.56	3632.76	4096.79	4130.13	4242.55	3517.04	3523.27	4473.54	3956.22	3889.63	4110.74	3637.66	3664.31	4043.82	3402.56
lva	FBgn0029688	4458.17	4419.88	4529.06	4639.85	4743.82	4575.49	4509.19	4683.08	4398.34	4642.13	4531.43	4712.57	4608.15	4504.72	4451.39	4552.08	4489.23	4687.45	5080.66	4810.36	4854.76	4840.05	4887.06	4947.97	5199.99	5269.76	5093.73	5167.95	5108.9	5037.52	5219.71	4764.02	4919.5	5121.25	4870.66	4959.88	4788.64	4614.32	4673.96	4445.84	4411.86	4447.6	4508.38	4920.93	4738.16	5012.26	4379.95	4809.19	4596.73	4554.46	4892.55	4360.54	4777.92	4337.53	5252.49	5220.45	5180.25	4968.79	4898.32	4946.48	4950.7	4840.06	5218.7	5042.92	5046.71	4916.16	4686.21	4660.99	4836.16	4553.87	4493.13	4749.01
CG6428	FBgn0029689	432.057	418.456	431.014	364.239	404.497	386.293	361.471	354.679	391.883	398.104	370.432	368.754	422.099	447.781	440.637	415.19	398.192	461.614	472.695	403.974	435.433	440.549	420.747	442.276	415.79	411.44	437.535	381.109	403.281	400.481	458.186	445.494	435.675	433.533	449.076	448.239	361.282	375.839	440.442	429.164	441.996	385.465	440.222	382.008	403.743	470.403	462.839	396.596	439.896	472.314	417.116	455.52	448.443	430.91	458.945	448.74	490.807	467.841	473.027	411.011	392.946	432.869	445.648	447.074	461.382	462.511	472.709	432.269	480.664	468.41	447.213	439.571
Cmtr1	FBgn0029693	617.356	668.012	664.521	670.27	614.342	650.598	595.992	613.652	573.863	680.132	641.887	636.192	630.722	669.75	658.082	649.297	658.548	647.608	577.618	607.058	616.322	571.118	575.198	589.373	591.741	578.718	626.795	512.913	560.002	587.507	613.395	592.571	598.045	498.67	593.802	608.1	609.722	617.254	586.931	636.314	613.934	588.191	623.324	620.998	595.909	624.042	644.11	602.307	632.119	624.13	578.13	604.441	659.903	629.863	552.003	563.312	583.721	579.692	564.313	577.055	542.139	581.157	631.079	622.418	496.451	614.917	616.303	574.271	612.425	611.244	573.189	558.707
CG3626	FBgn0029706	808.158	785.673	849.38	888.107	907.744	861.655	767.521	785.362	777.027	834.295	767.324	897.24	829.642	850.4	740.462	776.355	796.383	745.906	905.368	784.895	880.615	821.294	889.427	837.166	856.715	819.763	780.441	782.652	776.616	856.866	917.435	876.068	857.232	832.897	821.532	864.087	815.492	868.728	918.972	1031.11	1027.12	975.56	856.096	879.746	879.306	881.057	771.092	936.819	810.48	782.16	800	754.334	828.525	776.556	821.66	752.143	958.658	992.683	960.576	927.594	867.843	891.906	981.451	831.599	798.925	820.243	926.552	849.921	951.842	824.444	867.132	906.871
CG3556	FBgn0029708	2643.71	2517.38	2768.03	2417.38	2300.69	2564.63	2306.44	2403.94	2565.05	2605.36	3068.32	2489.09	2544.24	2485.86	2701.3	3009.38	2818.93	2879.54	2106.03	2064.88	2312.56	1984.46	2083.5	1733.57	2009.82	1933.56	2168.34	2012.83	2010.42	2086.77	2098.51	1867.24	2276.2	2164.46	1943.16	2172.23	2469.23	2578.75	2481.52	2648.37	2606.07	2604.98	2612.12	2535.74	2589.39	2359.6	3014.43	2487.99	2918.47	2818.79	2785.42	2937.52	2872.95	2986.12	1932.01	2252.19	2073.63	2028.38	2103.72	2153.45	2232.65	2441.29	2019.25	2026.19	2251.02	2249.05	2211.57	2358.69	1945.85	2217.07	2316.9	1890.77
CHOp24	FBgn0029709	1176.92	1188	1144.18	1308.79	1418.59	1150.16	1609.66	1330.52	1439.47	1265.95	1224.97	1394.69	1201.28	1327.01	1159.07	1031.47	1197.45	1048.51	1213.65	1300.84	1219.65	1220.98	1265.44	1377.18	1382.47	1160.55	1273.94	1263.89	1176.9	1313.25	1110.91	1391.9	1296.94	1020.83	1172.71	1091.86	1256.43	1286.63	1229.53	1236.4	1116.24	1274.41	1223.27	1205.3	1246.17	1364.74	1065.54	1351.02	1036.9	1115.98	1043.42	1023.95	1099.23	1083.69	1469.89	1372.74	1401.37	1406.75	1440.86	1390.88	1173.58	1244.09	1310.31	1221.25	1331.54	1200.2	1283.97	1168.38	1133.15	1154.22	1084.44	1232.44
CG3568	FBgn0029710	84.3934	86.3481	79.7814	89.9573	75.0123	75.5159	100.786	86.3241	93.3972	84.3363	84.2783	89.4502	80.5384	108.582	76.6326	93.0426	89.0188	95.4066	81.1261	63.6698	73.6554	83.7242	66.0413	76.0162	73.313	91.4311	71.2267	65.3913	66.8808	51.8389	57.4061	94.8541	55.4679	88.6288	86.197	71.0495	98.6176	105.162	87.8932	95.6794	107.123	80.9001	82.7852	105.381	77.6429	84.407	97.5366	79.6898	83.1736	118.966	81.141	108.04	106.642	93.5167	76.1384	77.4421	60.1211	82.8132	73.6511	53.2982	84.0526	54.5175	76.8359	63.5748	50.4123	44.4519	70.2251	71.0008	72.7321	69.3163	61.938	76.0005
Usf	FBgn0029711	971.441	994.426	983.647	858.122	909.643	995.26	865.4	949.565	958.044	1007.5	1028	935.576	957.727	907.094	1024.96	1078.49	1022.28	1030.2	956.207	850.76	947.772	909.005	965.055	772.996	904.892	902.882	954.438	813.304	926.349	885.327	841.957	860.081	887.487	951.424	884.318	979.02	854.37	915.365	956.082	945.647	931.703	954.621	1043.09	960.664	907.451	941.754	1041.62	945.158	1081.26	957.946	950.871	1045.36	1017.2	1052.52	878.764	929.306	944.448	843.189	825.722	946.043	854.184	971.502	847.244	889.022	945.778	1044.62	917.118	892.73	851.703	855.951	1013.05	843.195
CG15912	FBgn0029712	85.3107	88.2459	81.7273	110.242	94.9523	90.0381	116.291	121.98	92.4344	83.4295	91.1381	105.88	106.738	81.6769	85.2537	89.0407	113.906	91.5518	63.8192	54.8877	79.0712	66.78	47.9332	59.2334	52.3665	68.5734	72.2442	57.2174	61.8897	71.1514	83.983	67.1439	55.4679	61.9334	97.9028	60.601	69.222	96.0173	77.1507	81.7455	93.6204	94.2248	78.8894	81.8588	78.6134	91.0457	98.4568	79.6898	77.6287	86.1175	88.748	88.5734	91.1469	81.5979	57.1038	73.1987	52.4693	73.1337	71.5764	51.2483	67.2421	68.6921	54.2974	38.9652	71.2347	49.7438	59.7437	72.0449	76.9485	63.0148	76.6351	79.0816
CG11436	FBgn0029713	193.554	212.549	173.184	213.428	172.813	147.159	192.849	197.982	185.832	178.648	160.717	189.854	204.742	180.65	214.571	194.089	174.209	211.051	170.906	184.423	148.394	136.55	169.364	181.649	206.324	153.771	160.769	179.826	137.755	164.665	146.705	168.393	183.548	151.63	154.303	175.534	202.925	174.66	208.99	192.288	196.243	180.835	180.179	171.245	180.52	183.04	178.51	200.151	176.513	201.533	240.887	193.694	230.602	202.62	166.024	150.641	151.942	152.72	168.049	160.92	167.054	154.83	227.434	163.039	155.621	188.391	149.883	164.972	176.033	154.386	137.523	163.298
CG3527	FBgn0029714	228.413	198.316	232.534	238.122	196.551	263.337	227.737	219.563	224.346	204.946	195.996	187.115	164.958	169.119	187.75	195.089	179.952	173.466	247.705	226.138	244.796	221.271	239.666	242.857	209.466	221.305	216.733	245.217	240.571	244.964	179.66	176.919	198.676	238.123	220.281	226.731	209.562	209.409	213.873	202.506	180.039	204.63	169.466	190.063	177.608	202.956	215.317	214.977	178.361	182.001	168.621	171.307	197.789	204.453	243.22	213.231	217.529	257.043	253.111	221.393	206.979	234.425	231.532	185.597	207.129	213.792	243.167	198.384	202.385	261.511	278.196	272.164
CG11444	FBgn0029715	852.19	976.398	883.433	913.684	900.148	886.827	999.134	1015.25	968.635	842.456	828.083	828.784	794.71	719.717	830.506	759.347	735.123	671.701	1133.6	1243.76	1243.48	1180.11	1207.92	1193.55	1182.43	1223.93	1127.42	1148.43	1102.04	1120.13	1167.26	1105.21	1174.91	1072.09	1159.94	1244.41	923.592	974.804	884.791	855.541	850.685	903.225	899.923	827.997	809.427	843.121	794.095	803.385	746.714	728.003	618.7	777.694	788.42	848.068	1264.74	1203.01	1257.08	1162.61	1115.14	1256.61	1076.92	1068.54	1141.27	1182.29	1113.45	1145.16	1037.65	1056.66	1090.98	1277.1	1259.76	1197.52
mRpL30	FBgn0029718	455.908	448.82	456.311	415.391	394.052	385.325	489.392	507.623	447.729	432.564	363.572	347.761	493.904	415.111	468.417	445.204	396.277	422.102	421.856	461.057	430.017	444.535	428.203	411.672	485.961	459.234	466.026	513.935	472.159	481.797	467.754	456.152	513.33	483.721	493.771	467.046	443.779	425.22	466.81	387.362	444.697	395.934	435.353	405.53	416.36	414.448	458.238	423.468	463	425.26	495.721	438.974	460.292	445.58	412.416	399.941	406.637	434.5	414.936	442.785	428.668	415.423	384.18	492.192	413.162	484.737	439.169	387.372	496.476	592.339	538.545	580.274
CG15473	FBgn0029719	36.6928	41.7507	34.0531	49.3883	43.6781	42.5987	33.9182	36.5939	41.4029	43.5284	31.3594	44.7251	50.4578	55.7325	47.8954	49.0224	41.1592	42.4029	50.8391	53.79	44.4099	54.8194	55.3895	50.3484	59.6978	59.2224	56.9814	75.6087	48.9128	42.6908	69.1	63.9466	53.4509	59.7977	50.0156	43.8835	52.1535	45.7225	38.087	52.9488	57.6125	52.3471	42.8535	57.3952	42.7036	33.1937	40.4869	51.891	46.2075	56.8198	62.1236	50.6134	51.0422	57.7603	60.2762	55.1643	51.3762	36.5669	45.6429	35.8738	81.9513	45.7947	39.9547	59.4732	52.6041	39.16	69.1769	60.5595	42.1635	67.2158	61.938	46.2165
CG3009	FBgn0029720	1195.27	1239.24	1234.67	1458.72	1487.9	1349.6	1692.04	1368.99	1525.17	1329.43	1365.11	1509.7	1374.97	1429.83	1362.14	1350.62	1364	1363.64	1339.12	1301.94	1286.8	1435.27	1543.45	1472.94	1417.04	1445.24	1342.11	1389.56	1428.45	1409.81	1396.88	1592.27	1432.08	1374.28	1344.04	1340.54	1212.81	1165.01	1070.34	1239.19	1295.38	1268.7	1192.11	1190.25	1181.14	1292.66	1213.69	1294.5	1338.17	1448.02	1213.31	1279.93	1204.96	1303.73	1270.03	1177.54	1269.1	1421.81	1365.14	1288.38	1337.49	1239.73	1338.99	1431.46	1412.64	1318.74	1377.25	1458.65	1205.88	1206.73	1295.45	1236.55
CG7024	FBgn0029722	23.8503	25.6198	29.1883	30.8677	33.2333	26.1401	32.9491	43.1621	37.5515	29.019	23.5195	35.5975	23.2882	24.9835	31.6109	29.0133	24.887	38.5481	8.65346	8.78204	8.66534	18.9376	5.32591	13.8211	12.5679	14.5459	3.05257	9.19565	8.98399	8.13159	9.56769	5.32888	15.1276	6.4069	9.57745	10.4485	36.0334	25.6046	35.1573	37.157	31.5069	28.553	97.3943	81.8588	94.142	26.555	31.2853	24.0923	30.497	25.7465	27.8922	29.2	38.2817	33.9227	13.7472	5.30426	16.3967	5.37748	10.3734	5.12483	18.9118	9.81315	9.22031	7.1778	5.4796	8.46702	9.43322	4.17652	9.4868	6.30148	11.5478	18.4866
Proc-R	FBgn0029723	622.86	651.881	546.795	684.381	657.07	670.929	689.025	639.924	674.001	738.17	694.806	763.978	643.337	755.271	632.219	589.27	575.272	624.479	530.024	513.749	525.336	602.017	585.85	602.207	599.072	566.25	619.672	646.761	673.799	665.774	584.692	558.467	631.326	477.314	465.038	484.808	604.981	630.057	667.988	635.385	616.634	741.425	710.005	711.324	743.431	701.811	631.228	686.63	646.906	625.017	571.791	539.227	493.105	516.176	506.532	569.677	533.438	589.372	607.881	546.307	534.785	613.867	522.484	623.443	664.127	561.999	562.849	531.462	472.232	474.712	503.902	450.868
CG4041	FBgn0029736	555.896	569.328	545.822	618.236	638.08	565.401	681.272	625.85	621.044	615.746	577.208	650.796	628.782	614.979	523.975	577.264	550.385	538.71	572.21	579.615	540.501	632.915	594.372	617.015	600.12	554.821	622.725	635.521	615.903	670.856	627.215	637.334	578.883	497.602	570.39	574.665	573.689	584.334	587.908	557.356	541.018	591.046	552.226	589.007	544.471	708.449	552.094	729.255	578.518	585.066	579.398	528.521	595.189	532.679	686.303	550.582	577.162	674.336	599.582	577.055	630.394	598.602	617.761	595.757	629.058	618.093	525.116	553.388	531.261	639.6	551.143	641.896
Hgsnat	FBgn0029737	1122.8	1174.71	1118.89	1312.32	1228.68	1200.51	1314.09	1306.12	1219.94	1242.37	1154.42	1289.73	1120.74	1122.34	1063.28	1248.57	1319.01	1154.52	1517.6	1439.16	1585.76	1596.74	1540.25	1674.33	1444.27	1519	1446.92	1521.37	1539.26	1564.31	1462.79	1496.35	1349.38	1411.65	1370.64	1437.71	1281.08	1192.44	1173.86	1279.13	1192.76	1071.69	1233.01	1226	1261.7	1210.15	964.325	1292.64	1023.03	1052.05	1099.21	1021.03	1173.06	1101.11	1447.69	1353.65	1451.65	1433.64	1452.28	1442.13	1282.85	1239.73	1434.27	1276.62	1244.96	1233.01	1273.48	1278.01	1369.26	1453.54	1310.15	1346.44
CG5062	FBgn0029747	13.7598	24.6709	15.5671	10.5832	15.1924	18.3949	20.3509	23.4576	32.7372	12.6958	16.6597	16.4296	17.4662	14.4136	5.74744	16.0073	9.57191	21.2015	28.1237	31.8349	32.495	16.9442	41.5421	19.7445	24.0886	16.6238	14.2453	9.19565	7.98577	23.3783	21.2615	23.4471	12.1021	14.9494	11.7058	12.5381	12.3272	25.6046	25.3914	15.7917	21.6047	25.6977	37.0098	52.6907	41.7331	13.2775	13.8024	10.1929	19.4072	7.99028	12.6783	18.4934	18.2294	14.6693	25.3795	22.2779	20.7691	19.3589	29.0455	17.4244	23.1145	23.9877	19.4651	22.5588	29.5898	31.7513	11.5295	20.8826	27.4063	16.8039	18.8963	13.3514
Sas10	FBgn0029755	281.617	254.3	226.696	296.33	271.564	269.146	279.099	228.947	294.635	221.269	224.415	261.049	194.068	241.187	227.024	192.088	209.625	212.015	307.198	264.559	291.372	276.09	272.687	270.499	307.915	344.945	303.222	277.913	294.475	250.046	313.608	284.562	294.484	349.176	292.644	264.346	233.269	241.415	233.405	236.876	268.258	225.568	209.398	242.754	256.222	212.44	252.123	263.162	235.658	211.299	272.583	233.6	222.398	247.544	286.576	267.334	321.374	265.647	293.567	288.015	277.373	291.123	317.589	337.357	270.692	273.061	311.296	326.812	309.902	386.491	308.64	350.219
CG3309	FBgn0029756	317.393	311.233	324.963	337.781	339.929	300.127	325.615	300.258	252.269	308.326	325.353	327.68	344.471	319.981	308.446	307.14	338.846	328.623	322.341	305.176	333.616	341.874	334.467	354.413	304.773	288.839	303.222	280.978	287.488	225.652	307.229	394.337	290.45	316.074	284.131	268.525	340.42	355.721	287.118	348.347	309.667	295.999	299.974	329.317	341.629	296.847	322.975	335.439	335.467	359.563	306.814	313.414	373.702	321.808	311.956	298.099	307.164	316.196	294.604	262.391	300.488	278.039	280.707	287.112	313.433	244.485	280.9	274.606	296.199	325.576	343.283	316.327
SK	FBgn0029761	4082.07	3829.68	4152.53	3616.81	3506.59	4191.13	3179.59	3326.29	3464.36	3539.41	4503.99	3251.24	3544.66	3387.19	4007.88	4494.06	4196.33	4296.19	4116.88	4101.21	4287.18	3556.28	3481.01	2990.3	3477.13	3624	3625.44	3595.5	3564.65	3701.91	3324.24	3116.33	3711.31	3809.97	3701.15	3814.73	3272.4	3800.46	3726.67	3633.03	3707.01	4008.84	3333.81	3143.56	3283.32	3302.3	4364.3	3453.53	3787.17	3415.4	3277.34	4148.35	3971.27	4178	3839.7	4812.02	4162.56	3771.76	3519.69	3581.23	3768.71	4130.25	3404.34	3625.81	4325.59	3877.9	3748.13	4271.53	3292.97	3551.93	3959.83	3373.81
NAAT1	FBgn0029762	770.548	752.462	753.059	851.066	813.741	750.318	616.343	618.343	575.789	616.653	586.028	618.849	731.638	727.405	674.367	660.302	632.703	634.116	713.91	734.398	786.38	784.416	797.821	812.485	668.196	678.461	692.934	653.913	661.821	662.724	670.801	677.834	602.079	567.011	595.93	568.396	898.938	837.637	863.306	808.166	785.871	768.075	639.881	713.206	714.315	765.353	770.171	808.944	549.87	544.227	540.095	682.307	744.67	677.538	898.856	789.273	806.716	731.337	788.378	709.276	648.255	733.806	647.471	642.926	584.125	695.354	629.929	649.448	608.209	717.319	751.654	733.302
Usp16-45	FBgn0029763	855.859	799.906	772.518	842.247	814.691	827.77	779.15	765.657	705.775	845.177	828.083	839.737	803.443	795.629	668.619	716.328	743.738	767.107	1093.58	1102.15	1153.57	1051.54	1144.01	1022.76	1123.78	1069.12	1085.7	1001.3	1037.15	1023.56	1016.3	1006.09	965.142	1065.68	1105.66	1003.05	792.734	822.091	767.6	764.506	766.967	779.496	789.868	849.638	843.396	850.708	725.084	895.121	825.267	769.73	748.019	801.054	767.457	819.647	1000.37	943.097	968.496	1034.63	1078.83	1071.09	1075.87	1031.47	1153.56	1073.59	1009.34	1052.03	1107.88	1081.72	1076.22	967.277	995.207	1068.12
CG16756	FBgn0029765	741.194	674.654	684.953	650.867	662.767	556.687	1005.92	954.257	905.087	876.916	701.665	920.059	1026.62	977.24	923.423	715.327	725.551	706.394	1303.43	1298.64	1209.9	1352.54	1443.32	1438.39	1348.96	1280.04	1284.12	1396.72	1312.66	1213.64	1717.93	1741.48	1656.98	1318.75	1360	1284.11	696.013	666.635	726.583	698.552	659.844	652.911	870.705	866.574	832.72	812.773	658.832	800.605	675.554	720.901	696.038	558.694	548.704	525.344	1289.06	1029.03	1100.76	1259.41	1370.33	1254.56	1412.08	1417.46	1384.07	1393.52	1237.29	1308.15	1519.8	1333.35	1279.66	1095.41	1216.71	1276.6
CG15784	FBgn0029766	1050.33	1109.24	1007	1086.54	1157.47	1019.46	1142.56	1039.64	1049.52	1125.39	1073.08	1151.9	1127.54	1223.23	1125.54	757.346	768.625	757.47	1164.97	1098.85	1116.75	1392.41	1473.15	1528.22	1297.64	1224.97	1199.66	1534.65	1467.39	1389.49	1966.69	2004.72	1837.5	1182.07	1324.88	1334.27	1508.66	1392.71	1358.44	1523.44	1531.23	1480	1511.56	1541.2	1534.42	2403.23	1184.24	2314.71	922.302	957.058	958.478	700.801	825.791	738.965	1448.74	1258.17	1289.87	1603.56	1659.74	1616.37	1433.1	1263.72	1490.62	1507.34	1543.05	1466.91	1669.68	1667.47	1704.46	1356.92	1291.25	1437.85
SPR	FBgn0029768	583.415	620.568	596.415	581.194	590.603	624.458	550.445	531.081	555.569	551.36	597.788	589.641	537.569	502.553	565.165	544.249	589.63	533.891	527.861	501.674	562.164	549.191	605.023	561.73	518.428	512.222	517.92	495.543	497.114	475.698	358.257	439.1	389.284	384.414	438.434	422.117	691.272	705.041	662.128	707.842	640.039	691.933	554.174	584.302	544.471	490.319	536.452	451.267	494.421	471.427	531.22	689.121	572.402	665.619	655.636	607.868	630.725	685.091	659.748	687.752	619.888	653.12	591.125	466.557	431.792	434.993	412.965	478.211	434.284	486.264	509.151	499.139
frma	FBgn0029769	636.62	664.216	610.036	522.105	618.14	619.617	753.954	808.819	776.064	657.461	753.604	695.521	755.896	739.896	793.147	631.289	604.945	584.004	1583.58	1653.22	1608.5	1565.84	1556.23	1564.75	1547.95	1603.16	1544.6	1523.41	1505.32	1458.6	1746.63	1600.8	1659	1659.39	1777.15	1718.77	562.31	570.617	550.797	582.437	601.331	567.252	659.359	714.147	634.731	762.508	469.28	698.676	553.566	482.08	576.862	381.547	402.869	464.833	1425.48	1421.54	1519.42	1409.97	1355.8	1467.75	1363.75	1324.78	1412.76	1381.21	1502.51	1329.32	1404.5	1489.97	1478.89	1676.19	1562.1	1532.33
CG12730	FBgn0029771	524.707	539.913	448.527	493.883	487.105	529.579	488.423	561.107	546.903	538.664	457.651	449.989	486.141	442.016	473.206	513.235	510.183	485.706	511.636	503.87	485.259	447.526	505.961	500.523	467.109	473.78	503.675	528.239	536.045	474.681	501.772	530.756	582.917	521.094	498.027	527.647	447.572	477.343	429.7	485.828	477.104	448.282	485.998	480.803	438.682	535.842	592.581	523.544	538.78	522.919	573.058	551.881	492.193	543.681	492.784	489.052	479.876	467.841	413.899	472.509	386.642	414.333	426.183	482.963	448.231	448.752	532.453	475.079	444.825	518.822	523.848	510.436
RhoGAP5A	FBgn0029778	307.302	302.693	237.398	367.766	338.98	327.235	383.761	341.543	352.406	329.184	245.975	327.68	306.628	289.232	275.877	288.132	308.216	275.619	324.505	372.139	384.524	403.67	425.008	456.097	456.635	384.426	414.132	410.739	389.306	402.514	378.455	385.811	375.165	374.804	330.954	342.709	345.162	341.09	310.556	306.546	379.883	300.758	307.766	326.494	326.1	372.718	246.602	315.979	293.88	325.826	305.547	307.574	306.253	275.966	422.991	264.152	325.747	392.556	400.413	345.413	402.402	343.46	384.18	418.363	292.61	382.074	397.243	334.121	320.443	338.179	361.13	334.813
RpL35	FBgn0029785	7888.03	7988.62	7647.34	7938.29	7685.44	7754.9	9382.75	9338.95	8938.21	7404.37	6891.22	7472.74	8308.07	8539.56	7951.59	6886.15	6915.71	6885.66	12573.5	12680.2	12058.9	13524.4	13746.2	14025.5	13538.8	13647.1	13439.5	13041.5	12900	12528.7	12900.4	13197.5	12395.6	11832.5	11898.4	11816.2	8631.89	8517.19	8533.45	7492.72	7577.85	7415.2	7836.35	7909.25	7791.46	8045.22	7682.39	7848.52	6553.15	6821.04	6950.23	6637.17	7090.31	6880.81	13637.2	13063.3	12982.9	13085.6	12995.8	13180	12490.2	12283.9	13210.7	12717	11647.4	12540.7	10946.7	10752.4	10781.2	12120.9	11838.6	12767.1
PGAP1	FBgn0029789	813.662	730.638	781.274	724.068	710.243	699.974	696.777	656.814	685.555	779.884	832.983	766.716	816.058	832.143	732.799	767.351	799.255	766.144	647.928	664.142	661.815	681.754	645.5	699.942	658.77	624.433	646.128	652.891	680.787	642.395	705.883	663.978	731.168	687.674	703.41	718.853	742.477	731.561	738.303	797.947	715.656	703.355	771.363	745.197	756.048	777.682	761.89	721.842	841.901	991.683	841.838	841.934	918.76	809.561	696.878	702.283	659.146	638.844	668.047	685.702	773.284	688.011	717.135	685.993	625.77	708.055	812.305	791.45	763.16	742.524	745.355	660.383
AdamTS-B	FBgn0029791	745.781	755.309	780.301	1161.51	1061.57	987.515	968.123	975.838	780.878	1170.73	998.599	1261.43	918.914	961.865	839.127	824.377	861.472	763.253	902.123	860.64	793.962	1211.01	1213.24	1372.24	1342.68	1244.71	1313.62	1209.74	1238.79	1228.89	1077.96	1051.92	971.193	922.593	906.665	851.549	892.3	803.802	790.062	869.475	938.004	902.274	938.881	942.787	874.453	1097.29	747.167	1171.26	874.247	930.424	1019.33	669.654	743.758	725.213	939.04	734.109	809.995	1191.65	1353.73	1142.84	1172.53	1124.15	1203.76	1241.76	1041.12	1137.76	930.744	819.641	900.191	802.389	741.156	892.493
Rtel1	FBgn0029798	147.688	187.878	186.805	245.178	229.785	218.802	211.262	167.018	185.832	203.133	206.776	182.551	168.839	176.806	183.918	155.071	198.139	192.741	252.032	220.649	224.216	216.287	189.602	199.419	193.756	236.89	241.153	226.826	231.587	248.013	233.877	217.418	231.957	201.817	190.485	225.687	208.614	192.035	213.873	211.795	204.344	188.45	227.903	184.417	203.813	219.079	202.435	218.684	140.471	172.235	188.906	171.307	207.815	209.954	193.518	212.17	209.877	234.458	208.505	238.817	247.955	240.967	232.557	263.528	201.649	237.077	228.493	166.016	207.655	202.698	191.063	233.137
CG15772	FBgn0029799	543.053	553.197	486.472	648.221	669.414	544.101	654.137	649.307	562.309	613.025	599.748	695.521	544.362	540.989	475.122	503.23	509.226	483.779	385.079	329.326	313.035	329.913	341.923	368.235	303.725	321.048	300.17	379.065	376.329	378.119	335.932	353.838	315.663	365.193	354.366	377.189	557.569	508.435	502.944	548.995	482.505	499.677	532.747	542.902	461.005	517.822	472.961	554.122	501.814	597.495	696.038	462.334	530.475	502.423	332.048	342.655	325.747	325.875	358.92	320.814	330.957	287.852	369.837	406.058	322.2	360.907	359.51	299.665	386.85	399.094	403.122	462.165
lin-52	FBgn0029800	203.645	180.287	190.697	190.498	188.006	220.739	223.86	201.736	205.089	207.667	178.356	185.29	192.128	209.477	158.055	174.08	192.395	170.575	174.151	194.303	186.305	210.307	250.318	218.176	206.324	212.993	242.171	237.043	216.614	170.763	237.066	163.064	220.863	192.207	201.126	183.893	203.873	163.687	190.435	211.795	212.446	195.112	210.372	217.349	210.606	218.13	222.678	219.61	187.603	176.674	159.746	212.187	184.117	233.792	218.898	173.98	227.367	230.156	237.551	247.017	231.145	191.902	158.794	199.953	221.376	188.391	198.098	215.091	176.033	175.391	192.113	193.082
CG15771	FBgn0029801	1723.64	1744.04	1857.35	1412.86	1538.23	1481.27	1623.23	1612.01	1680.19	1559.77	1646.37	1520.65	1919.34	1940.07	1819.07	1948.89	1941.18	2097.98	1604.13	1597.23	1609.59	1632.62	1619.08	1470.96	1448.46	1538.74	1604.64	1751.26	1658.05	1728.98	1522.33	1510.2	1591.43	1614.54	1600.5	1545.33	1638.57	1700.88	1625.05	1403.61	1499.73	1360.07	1420.01	1329.5	1329.63	1538.29	1878.96	1482.6	1885.27	1849.31	1774.96	2240.62	2141.95	2178.39	1765.99	1922.26	1786.14	1591.73	1620.32	1592.8	1648.48	1488.33	1553.11	1511.44	1641.69	1541	1414.98	1525.47	1433.56	1926.15	2004.06	1817.85
CG3097	FBgn0029804	457.742	451.667	434.906	446.259	419.689	458.904	485.515	478.536	522.832	584.913	575.248	583.252	706.409	718.756	721.304	491.225	481.467	469.323	538.678	546.682	539.417	554.174	541.112	568.641	565.558	557.938	529.113	624.282	553.015	600.721	753.721	779.082	725.117	655.639	670.421	687.508	499.726	459.054	467.787	505.336	466.301	401.645	526.903	538.198	551.265	717.933	489.524	683.85	673.706	661.418	683.359	438.974	463.026	454.748	542.486	554.825	588.093	595.825	560.163	499.158	668.218	706.547	691.523	769.05	617.003	800.134	876.241	736.111	801.107	653.253	605.732	660.383
CG12239	FBgn0029810	7420.2	7327.25	7482.91	7759.25	7804.13	7231.13	8041.53	7650	7562.29	7315.5	6753.04	7911.78	8139.23	8668.32	7877.83	7692.52	7985.85	7585.3	6174.24	5920.19	5809.03	6096.91	5968.21	6389.31	6008.53	5938.87	5738.84	6054.82	6077.17	5756.15	5991.5	6181.5	5781.77	5784.36	5486.81	5603.5	9179.02	8708.31	8927.01	8372.41	8363.72	8162.34	8165.54	8632.81	8255.38	9624.29	8845.47	9809.26	8399.61	8878.09	8612.36	8191.58	8955.18	8444.93	6303.62	5597.05	5889.68	6475.56	6849.55	6456.26	6837.68	6783.07	7310.68	6774.82	6105.37	6340.74	5938.73	5488.99	5994.6	5724.9	5561.82	6429.23
AgmNAT	FBgn0029813	15.5944	18.9776	10.7024	13.229	17.0914	10.6497	14.5364	8.44475	9.62858	8.16158	8.81982	16.4296	9.70342	1.92181	3.83163	6.00275	3.82876	6.74592	31.3688	30.7371	24.9129	49.8358	52.1939	35.5401	27.2306	25.9748	20.3505	38.8261	29.9466	39.6415	30.8292	31.9733	36.3063	26.6954	53.208	36.5696	9.48246	17.3746	7.81272	5.57356	12.6027	13.3247	3.89577	11.2909	7.76429	2.84518	11.0419	7.41301	7.39321	7.10247	7.60697	7.78667	22.7867	7.33464	39.1267	19.0953	32.7933	39.7933	42.5309	43.0485	32.5704	29.4395	30.7344	27.6858	31.7817	20.1092	35.6366	19.8384	26.3522	37.8089	41.9918	35.9462
CG15765	FBgn0029814	8510.89	8251.46	8524.94	8180.82	8628.32	8402.59	7556.01	7872.38	7906.99	8538.83	8645.38	8520.59	8507.96	8590.48	8674.81	9044.14	9034.93	9465.49	7613.96	7612.93	7740.31	7251.11	7270.93	6789.14	7344.92	7210.59	7466.59	7637.5	7595.47	7630.48	7416.02	7286.71	7446.82	7786.52	7561.93	7724.54	8191.9	8233.71	8282.47	8515.46	7900.12	8233.72	8209.37	7831.16	8002.07	7945.64	8931.04	8275.7	9173.12	9112.47	9090.33	9478.33	9374.45	9365.42	6779.49	6889.17	6930.32	7069.23	7383.78	7375.65	8052.24	7703.32	7684.62	7319.31	7736.09	7240.36	7785.55	7798.6	7473.49	7335.97	7396.86	7426.48
GAA1	FBgn0029818	909.064	863.481	901.919	786.685	921.987	801.63	890.596	835.092	757.769	940.395	881.982	918.234	910.181	993.575	870.738	830.38	783.94	803.728	871.836	882.595	805.877	797.373	871.319	831.243	795.97	860.284	854.72	893	811.554	866.014	1015.24	904.844	909.674	854.253	772.581	799.306	989.021	925.424	834.008	881.551	949.707	852.782	933.037	877.865	903.569	896.231	818.02	934.039	850.219	919.77	867.195	857.508	801.181	804.977	889.338	803.064	824.205	813.075	828.834	810.748	848.931	791.594	887.199	782.38	774.815	875.278	822.786	829.038	895.975	750.926	860.833	926.385
Usp30	FBgn0029819	1042.07	1002.97	1007	1010.7	1023.59	978.802	1104.77	1024.63	1000.41	1032.89	979.98	1063.36	980.045	1056.99	973.234	1052.48	1068.23	1036.94	1039.5	1088.97	1035.51	1075.46	1008.73	1149.13	1052.57	1003.66	1029.73	1118.8	1084.07	1023.56	1103.47	1107.34	1059.94	1182.07	1038.62	1021.86	991.866	1047.05	946.316	1033.89	1076.63	1007.92	1109.32	1053.81	1062.74	1204.46	1047.14	1030.41	1145.95	1184.34	1149.92	1168	1191.29	1110.28	1166.4	1006.75	1136.83	1053.99	1127.59	1085.44	1054.86	1133.96	1128.98	1105.38	1019.2	1114.47	1105.78	1107.82	1090.98	1057.6	1140.08	1168.76
CG16721	FBgn0029820	970.524	1001.07	1049.81	881.934	872.612	783.235	850.863	876.377	838.649	1059.19	1002.52	1153.73	1171.2	1332.77	1112.13	1298.59	1430.04	1418.57	1422.41	1399.64	1344.21	1032.6	1142.94	1122.47	1056.76	1051.46	1052.12	1140.26	1163.93	1106.91	1372.43	1399.36	1347.37	1607.06	1603.69	1634.14	962.47	1062.59	1079.13	909.419	936.204	848.023	1127.83	1117.8	1071.47	1101.08	1134.55	1091.57	1415.8	1419.61	1276.7	1184.55	1175.79	1150.62	1101.89	1193.46	1190.4	1102.38	1176.34	1101.84	1243.98	1198.29	1212.98	1096.15	1013.73	1124	1732.57	1714.46	1654.92	1429.39	1498.06	1567.25
CG4020	FBgn0029821	9.17319	10.4377	13.6212	20.2845	18.9905	18.3949	5.81455	10.3214	8.66572	3.62737	8.81982	10.9531	7.76274	7.68723	12.4528	3.00137	10.5291	2.89111	73.5544	52.6922	51.992	39.8686	51.1287	55.2845	45.0351	62.3394	62.069	49.0435	52.9057	51.8389	53.1538	47.9599	41.3488	20.2885	21.2832	35.5247	18.0167	9.14451	12.6957	13.005	7.20157	13.3247	42.8535	32.9317	35.9098	7.58714	4.60078	6.48638	4.62075	2.66343	5.07131	13.6267	7.29175	7.33464	92.0005	67.8945	79.7971	39.7933	50.8296	42.0236	52.5329	39.2526	37.9057	44.0922	41.6449	37.0432	34.5885	30.2797	13.7031	23.1054	22.0457	21.5677
CG12236	FBgn0029822	876.957	865.379	861.056	799.032	808.044	906.19	807.254	819.141	796.284	848.804	874.142	734.77	909.21	852.322	815.179	936.428	852.857	903.953	1089.25	1121.91	1113.5	1048.55	1080.09	940.824	1073.51	1112.76	1193.56	911.391	1020.18	1069.3	1098.16	1034.87	1157.77	956.764	893.895	1109.63	807.906	857.755	794.945	801.663	832.681	861.348	779.154	821.41	901.628	794.753	890.712	796.898	912.137	852.297	855.784	903.254	895.974	893.91	947.5	1007.81	1081.09	985.154	990.659	965.517	1048.56	1028.2	1027.55	998.74	986.327	975.824	999.921	971.04	1008.76	977.78	1049.8	952.061
Shmt	FBgn0029823	5844.24	6008.31	5713.13	5659.37	6027.57	5090.54	6185.72	5476.89	5410.3	4243.11	3986.56	4851.3	3974.52	4104.02	3823.97	1772.81	1995.74	1758.76	1414.84	1458.92	1349.63	1634.61	1673.4	1780.95	1833.87	1688.36	1701.3	2616.67	2623.33	2680.37	1967.75	2116.63	1735.64	1402.04	1335.52	1311.28	5994.81	5654.05	5730.63	4848.99	4721.53	4649.37	5280.72	5302.94	5050.67	4663.25	2711.7	4596.99	1612.64	1801.36	1717.91	2263.98	2483.75	2265.49	1727.92	1430.03	1571.89	1533.66	1613.06	1459.55	1642.18	1575.56	1565.4	2134.88	2057.04	2278.69	1374.11	1214.32	1363.99	1184.68	1227.21	1250.93
CG3726	FBgn0029824	817.332	792.315	842.57	749.644	760.568	715.464	663.828	653.999	674.964	711.871	632.087	747.548	826.731	786.981	791.231	842.385	913.16	801.801	952.962	907.843	774.465	656.836	731.78	730.546	763.503	793.789	691.917	772.434	775.618	799.945	737.775	868.607	839.078	877.745	842.815	876.625	848.68	837.637	918.972	759.861	747.163	670.995	747.014	729.202	759.93	827.947	725.084	766.32	804.935	862.95	801.267	846.801	886.859	794.892	852.327	792.456	837.323	731.337	738.586	718.501	760.676	821.034	798.069	741.364	665.223	781.083	840.604	786.229	892.813	785.585	807.293	849.357
CG12728	FBgn0029825	129.342	128.099	135.239	126.998	123.438	177.172	126.951	150.129	140.577	162.325	189.136	140.565	140.7	124.918	147.518	152.07	140.707	136.846	117.903	113.069	151.643	135.553	167.234	135.25	119.396	128.835	113.963	141	128.771	147.385	119.065	111.906	113.961	113.189	146.854	112.843	124.22	134.424	135.746	182.998	177.339	158.945	152.909	165.599	140.728	143.207	171.149	138.994	127.533	161.581	163.55	153.787	128.517	169.614	109.978	184.588	161.78	150.569	81.9498	124.021	151.295	150.468	157.77	129.2	206.033	117.48	117.391	138.869	115.95	155.437	155.37	116.055
CG6041	FBgn0029826	76.1375	92.0414	101.186	98.7766	82.6085	122.955	106.6	97.5838	100.137	93.4047	104.858	88.5375	84.4197	84.5596	96.7486	99.0453	95.7191	104.08	72.4727	77.9406	62.8237	104.655	78.8235	92.7991	125.679	78.9633	103.787	119.543	87.8435	113.842	72.2892	86.3279	82.6976	42.7127	68.1063	58.5113	80.6009	67.6694	56.6423	72.4562	128.728	75.1895	86.6809	77.1542	68.9081	86.3037	80.0537	78.7632	74.8562	71.9125	112.837	70.0801	71.0945	83.4316	68.736	60.4685	73.2384	80.6622	66.3897	106.596	71.4447	94.8605	69.6646	72.8034	87.6735	82.5535	61.84	62.6477	71.678	42.0099	45.1412	58.5409
CG6067	FBgn0029828	1386.99	1373.98	1283.31	1635.99	1664.51	1732.99	1807.36	1783.72	1774.55	1777.41	1849.22	1629.27	1284.73	1325.09	1350.65	1092.5	1264.45	1164.15	1772.88	1827.76	1907.46	1935.62	1965.26	2060.34	1973.17	2118.5	2061.5	2107.85	2085.28	2041.03	1703.05	1737.21	1803.21	1635.89	1728.2	1563.09	1539.95	1381.73	1419.96	1421.26	1418.71	1505.69	1699.53	1660.7	1530.54	1597.09	1496.18	1535.42	1195.85	1280.22	1067.51	1372.4	1350.8	1389.92	1691.96	1762.07	1644.04	1995.04	1997.92	2009.96	1807.13	1826.34	1717.03	1746.26	1880.6	1683.88	1736.76	1795.9	1685.49	1803.27	1845.54	1668.93
Grip	FBgn0029830	197.224	209.703	222.804	238.122	235.482	221.707	225.799	219.563	199.312	198.598	207.756	192.592	196.009	202.751	204.034	232.106	216.325	195.632	190.376	192.107	186.305	144.524	169.364	158.943	128.821	184.94	166.874	138.956	172.692	151.451	149.894	187.577	137.157	186.868	174.522	157.772	234.217	232.27	232.429	196.932	206.145	208.437	186.997	205.117	220.312	217.182	197.834	197.371	208.858	224.616	248.494	241.387	280.732	230.124	194.576	196.257	180.363	161.324	181.534	176.294	170.206	222.431	173.137	163.039	170.963	187.333	182.376	137.825	152.843	196.396	174.266	199.245
CG5966	FBgn0029831	1486.97	1544.78	1480.82	948.079	978.959	993.324	1164.85	1229.18	1207.42	716.405	688.926	662.662	1607.86	1526.88	1623.65	1702.78	1697.1	1641.19	677.133	676.217	712.724	576.102	538.982	554.82	350.855	324.165	342.906	316.739	322.425	325.264	1004.61	1002.9	1098.26	954.628	888.574	913.195	1019.36	1139.41	1072.3	1450.05	1421.41	1521.87	1412.22	1281.51	1411.16	691.378	1110.63	726.475	1123.77	1178.12	1194.29	1370.45	1294.29	1314.74	796.28	792.456	768.457	378.575	342.322	367.963	421.314	438.321	384.18	395.804	381.38	422.293	627.833	607.683	595.56	1071.25	1020.4	982.872
MCTS1	FBgn0029833	279.782	313.13	285.073	317.496	370.314	343.694	376.008	389.397	353.369	299.258	389.052	368.754	274.607	339.199	297.909	301.138	285.243	306.457	364.527	310.665	313.035	402.673	364.292	406.736	422.074	317.931	367.326	357.609	424.244	311.033	368.888	364.495	363.063	315.006	340.531	312.409	329.99	336.518	298.837	315.835	324.971	316.938	336.01	283.213	291.161	333.834	295.37	321.539	294.804	309.845	252.298	313.414	269.795	290.635	394.439	405.245	341.05	414.066	423.235	447.91	344.616	369.629	364.715	381.449	428.504	397.95	390.954	351.871	316.227	339.23	376.877	378.976
CG5937	FBgn0029834	2205.24	2281.11	2125.88	2261.28	2313.99	2200.61	2023.47	2013.6	1963.27	2365.95	2268.65	2347.61	2301.65	2216.81	2139.96	2368.08	2324.06	2265.67	2299.66	2086.83	2041.77	2111.04	2187.88	2063.3	2184.73	2254.61	2101.19	2223.3	2294.91	2372.39	2158.05	2061.21	2022.06	2234.94	2131.51	2254.78	2305.19	2212.06	2248.11	2274.01	2299.1	2200.48	2196.24	2331.56	2305.02	2321.67	2326.16	2436.1	2631.06	2434.37	2633.28	2546.24	2599.51	2448.85	2020.84	1973.18	2085.65	2194.01	2243.77	2008.93	2452.23	2328.99	2454.65	2523.51	2329.92	2405.69	2307.99	2158.21	2310.56	2286.39	2231.87	2187.58
CG5921	FBgn0029835	244.007	212.549	241.29	265.462	252.573	240.102	237.428	218.625	181.017	263.891	205.796	248.27	250.348	220.047	207.866	230.105	229.726	248.635	300.708	276.634	277.291	257.153	275.882	261.614	269.164	283.644	271.679	247.261	222.603	260.211	209.426	204.629	209.77	222.106	209.64	217.328	235.165	216.725	248.054	240.592	251.155	261.735	211.346	253.104	242.634	216.234	209.796	228.877	187.603	189.103	197.781	224.84	184.117	175.115	249.565	231.266	271.091	266.723	308.09	290.065	236.398	246.419	255.095	180.47	218.088	230.726	166.653	201.517	235.062	185.894	186.864	209.515
Tsp5D	FBgn0029837	2518.04	2591.39	2551.06	2296.56	2232.33	2398.11	2396.57	2341.07	2308.93	2461.17	2328.43	2380.47	2060.04	2016.94	2130.39	2549.17	2460.94	2526.83	1794.51	1821.18	1916.12	1727.31	1635.05	1499.59	1563.66	1577.19	1571.06	1617.41	1740.9	1822.49	1649.89	1696.72	1821.36	1924.21	1820.78	2043.72	2132.61	2047.46	2150.45	2121.67	2175.77	2189.06	2199.16	2143.38	2228.35	1713.75	1998.58	1830.09	2412.96	2411.29	2237.72	2273.71	2219.43	2188.47	1497.39	1510.65	1578.45	1499.24	1516.59	1492.35	1093.73	1040.19	1010.14	1187.41	1112.36	1340.96	1795.46	1599.61	1685.49	1794.87	2017.71	1833.26
CG4666	FBgn0029838	166.035	195.469	155.671	109.36	119.64	113.274	122.106	112.597	125.172	145.095	109.758	142.39	154.284	194.103	152.307	187.086	171.337	195.632	157.926	176.739	166.808	82.7274	129.952	139.199	116.254	82.0802	113.963	123.63	128.771	124.007	145.641	161.998	180.523	194.343	193.677	179.713	170.684	171.917	165.044	101.253	131.429	139.91	204.528	185.358	219.341	110.014	158.267	96.3691	134.926	169.571	140.729	202.454	198.7	174.198	182.944	150.641	177.084	144.116	122.406	124.021	99.8124	114.487	100.399	108.692	78.9062	140.764	159.317	174.37	170.762	212.15	208.909	208.488
CG4660	FBgn0029839	635.702	618.67	673.277	493.001	540.279	489.885	533.97	503.87	504.538	534.13	452.751	626.151	700.587	692.812	688.735	797.365	759.053	765.18	745.279	733.3	725.722	511.315	552.829	567.654	474.44	485.208	427.36	482.261	495.118	496.027	748.406	787.609	730.16	831.829	837.495	840.055	550.931	606.281	607.439	385.504	480.705	528.23	398.343	435.639	364.922	488.422	645.95	505.938	772.59	846.97	741.68	865.294	897.797	903.078	685.245	750.022	728.012	503.332	529.043	528.882	415.01	416.514	478.432	549.614	528.233	531.306	864.712	881.245	834.838	991.433	1002.56	1003.41
raptor	FBgn0029840	949.426	1122.53	1030.35	1058.32	1070.11	981.706	865.4	863.241	859.832	983.017	1036.82	1049.67	995.571	963.787	938.749	988.452	1101.73	1012.85	1123.87	1138.37	1142.74	1144.23	1190.87	1217.25	1293.45	1099.25	1103	1107.56	1129.99	1138.42	1205.53	1275.73	1094.23	1164.99	1255.71	1130.52	1053.5	1024.18	994.169	938.215	961.409	897.515	909.663	961.605	928.803	1033.75	831.822	1073.03	1011.95	1029.86	1005.39	958.734	1118.37	965.423	1086.03	926.123	1048.29	948.587	1118.25	940.918	1064.32	1140.51	1187.37	1166.91	1026.88	1056.26	1151.9	1104.69	1220.63	1054.45	1061.34	1173.9
Nep1	FBgn0029843	1295.26	1224.06	1160.72	1329.07	1369.21	1271.18	1510.82	1324.89	1407.7	1664.06	1751.22	1778.96	1620.47	1730.59	1721.36	1368.63	1408.03	1363.64	787.464	800.263	750.635	923.956	876.645	945.761	1078.75	1006.78	1031.77	1119.83	1099.04	1211.61	1016.3	952.804	1078.09	819.015	857.714	791.993	1124.62	1068.08	1137.73	1145.37	1094.64	1184	1283.66	1334.2	1324.78	1625.55	1242.21	1568.78	1482.34	1557.22	1374.33	1163.13	1204.96	1079.11	774.073	618.476	713.801	832.434	909.747	831.247	899.363	915.894	888.223	958.749	907.421	993.817	1078.53	1023.25	1083.6	782.434	901.775	856.547
Efr	FBgn0029849	1065.93	1011.51	1011.86	912.802	1024.54	1023.34	982.66	1052.78	974.412	1090.93	966.26	1067.93	1091.63	1152.12	1057.53	1018.47	962.934	990.686	753.932	773.917	763.633	780.429	781.844	769.047	770.834	848.855	679.706	800.021	848.488	821.29	851.524	847.292	815.883	752.811	865.163	828.562	1028.85	977.548	1010.77	976.301	895.695	991.74	1042.12	957.842	892.893	1011.94	927.518	995.196	1000.86	1025.42	1070.05	927.588	960.688	941.585	743.407	816.855	777.202	809.848	858.917	806.648	771.182	782.871	831.877	764.948	798.925	834.002	926.552	819.641	943.409	902.162	858.733	912.006
CG14445	FBgn0029851	92.6493	99.6324	85.6191	139.346	119.64	133.605	69.7747	77.8794	79.9172	36.2737	57.8188	50.2016	27.1696	34.5926	33.5268	66.0302	57.4315	54.9311	41.1039	41.7147	49.8257	60.7997	72.4324	51.3356	112.064	98.7041	110.91	66.413	44.92	60.9869	41.46	38.3679	32.2722	24.5598	20.2191	27.166	300.594	267.934	280.282	104.04	82.818	90.4177	89.6028	97.8542	95.1125	46.4712	70.8521	54.6709	34.1936	30.1855	57.0523	85.6534	98.4386	73.3464	104.69	96.5375	116.963	162.4	155.601	167.069	170.206	187.54	200.798	45.1176	62.4674	58.2108	17.8183	19.8384	22.1359	48.3114	51.44	43.1354
Josd	FBgn0029853	149.523	225.833	172.211	171.977	205.097	185.885	213.2	212.995	208.94	176.834	186.196	209.934	182.424	172.002	196.371	153.07	214.411	212.978	181.723	198.694	172.224	169.442	174.69	193.496	146.626	154.81	143.471	174.717	145.74	174.829	132.885	216.353	169.429	176.19	161.752	179.713	196.287	171.917	187.505	193.217	195.343	153.234	172.388	175.008	185.372	167.866	163.788	177.912	146.016	191.767	177.496	167.414	185.028	188.867	200.921	163.371	179.27	172.079	161.825	178.344	154.447	155.92	183.382	143.556	168.772	172.516	178.183	180.634	186.574	203.748	181.615	211.569
CG3566	FBgn0029854	533.88	569.328	533.173	620	594.402	522.802	721.005	688.716	624.895	517.807	453.731	587.816	513.311	591.917	530.681	435.199	479.553	477.033	686.868	642.187	662.899	743.55	723.259	749.303	760.361	695.084	646.128	694.782	750.662	659.675	740.964	720.465	683.768	628.944	641.689	587.203	612.567	557.815	574.235	525.772	539.217	552.976	569.757	573.952	590.086	557.655	472.041	538.37	401.081	481.192	472.9	473.041	474.875	396.071	796.28	710.77	736.757	678.638	853.73	728.75	645.104	619.319	691.523	656.256	601.66	660.428	598.485	563.83	547.072	571.334	574.239	606.977
wuho	FBgn0029857	351.333	314.079	345.395	411.863	469.065	357.248	417.679	360.309	354.332	350.948	332.213	382.445	323.124	348.808	309.404	296.135	374.262	294.893	363.445	298.589	331.449	331.906	357.901	432.404	361.329	312.736	333.748	358.63	361.356	333.395	354.004	336.785	325.748	277.632	363.943	307.184	386.884	387.727	332.041	399.438	351.977	355.96	336.984	364.13	385.303	410.654	332.177	377.137	362.267	316.948	319.493	372.787	350.915	341.978	350.025	309.769	306.071	316.196	332.986	352.588	337.261	315.111	347.298	371.195	283.843	295.287	356.366	336.21	313.064	335.029	323.337	395.408
mldr	FBgn0029858	100.905	128.099	118.699	142.873	121.539	92.9426	146.333	123.856	107.84	134.213	104.858	146.041	102.856	133.566	120.696	107.049	97.6335	98.2977	101.678	92.2114	95.3187	117.613	89.4753	143.147	120.443	109.094	107.858	122.609	113.797	105.711	99.9292	135.354	110.936	92.9	100.031	91.9464	110.945	128.023	111.331	117.974	117.926	107.549	131.482	116.672	130.052	132.775	120.541	125.094	122.912	115.415	114.105	105.12	108.465	107.269	99.4029	121.998	118.056	101.097	152.489	105.571	81.9513	115.577	117.815	127.15	96.4409	107.955	126.824	119.031	93.8139	105.025	79.7845	80.1087
CG15891	FBgn0029860	215.57	253.351	218.912	227.539	216.491	207.185	270.377	288.998	299.449	233.058	210.696	261.961	242.585	242.148	234.687	263.12	285.243	277.546	314.769	383.116	357.445	374.765	376.009	413.647	349.808	258.709	337.818	317.761	352.372	287.655	324.238	361.298	327.765	369.465	326.697	297.781	232.32	260.618	228.522	241.521	215.147	226.52	256.147	254.044	216.43	268.395	227.279	193.665	238.431	232.606	243.423	282.267	242.451	242.96	377.519	317.194	308.257	309.743	332.986	349.513	291.032	280.22	327.833	296.341	312.337	323.864	334.355	321.592	385.796	365.486	348.532	339.948
CG3815	FBgn0029861	394.447	393.785	356.098	425.092	448.175	367.898	411.864	411.916	394.772	398.104	389.052	488.325	390.077	417.032	368.794	375.172	416.378	349.824	460.797	407.267	412.687	396.693	469.745	468.931	493.292	449.883	381.572	425.043	486.134	463.501	479.448	462.547	417.522	401.499	371.392	384.503	451.365	378.583	415.051	409.656	397.887	408.307	388.603	383.889	407.625	454.28	377.264	454.047	374.281	384.421	398.098	404.907	437.505	403.405	436.738	406.306	385.868	430.198	440.869	374.112	405.554	367.448	446.673	447.074	441.655	469.92	467.468	393.637	433.23	422.199	389.474	429.3
CG3823	FBgn0029863	377.936	395.683	392.097	397.752	443.427	397.911	434.153	420.361	366.849	371.805	364.552	351.412	376.493	373.792	382.205	341.156	358.947	311.276	994.066	1008.84	964.019	857.176	960.794	912.195	860.904	741.839	797.739	801.043	757.65	759.287	778.172	753.504	727.134	668.453	726.822	739.75	437.142	433.45	448.255	461.676	445.597	418.777	414.9	343.43	355.216	311.073	318.374	328.026	419.564	405.729	394.295	371.814	374.614	402.489	1045.85	1097.98	1060.32	977.626	1018.67	1024.97	935.085	937.701	911.787	860.311	996.191	847.761	786.101	810.244	784.242	959.926	879.729	1075.3
CG15894	FBgn0029864	1844.73	1986.96	1927.4	2082.25	1935.13	1933.4	1772.47	1739.62	1768.77	1953.34	1960.94	2041.84	2013.46	2014.06	1939.76	2046.94	1924.91	2063.29	1838.86	1724.57	1832.72	1642.59	1645.71	1628.92	1811.88	1719.53	1751.16	1894.3	1753.87	1945.48	1593.55	1641.3	1592.43	1734.13	1799.5	1780.42	1777.01	1924.92	1835.99	1961.89	1858.9	1976.82	1752.12	1791.48	1778.02	1922.39	1924.05	2077.5	1923.16	1902.57	2056.42	2013.83	2125.54	1897.84	1622.17	1512.77	1663.71	1574.53	1717.83	1622.52	1743.04	1799.08	1698.59	1775.99	1613.19	1845.81	1792.31	1571.41	1868.9	1623.68	1583.09	1728.5
CG3842	FBgn0029866	955.847	1024.79	1025.48	1115.65	1095.75	1027.21	1184.23	1052.78	1032.18	1126.3	988.8	1120.87	1021.77	1040.66	993.35	986.451	972.506	835.53	809.098	761.842	709.475	884.087	834.038	957.607	925.839	868.596	939.175	958.391	996.225	995.103	940.823	888.857	937.912	869.203	823.661	840.055	981.435	920.852	996.122	967.941	968.611	913.695	898.949	995.478	882.217	1080.22	809.738	899.754	802.163	785.711	815.214	753.361	817.587	815.062	866.074	798.821	799.064	903.416	826.76	882.495	846.83	894.087	930.227	873.641	815.364	909.146	812.305	705.831	821.135	662.706	740.106	727.14
CG3847	FBgn0029867	764.127	745.82	787.112	824.608	854.571	761.936	846.018	780.67	803.987	833.388	755.564	805.052	754.926	759.114	747.168	738.338	750.438	701.576	757.177	682.804	699.726	837.242	853.211	866.783	844.147	818.724	823.177	885.847	954.3	925.985	704.82	775.885	717.049	669.521	643.817	620.638	849.629	766.31	765.647	761.719	664.345	697.644	716.822	732.024	652.2	759.663	735.205	821.917	707.9	669.408	729.001	669.654	741.024	661.952	641.889	595.137	591.373	790.489	766.594	727.725	776.436	691.282	765.286	810.066	684.95	818.126	673.951	613.948	713.618	591.289	631.977	724.059
ND-B16.6	FBgn0029868	2335.5	2409.21	2323.39	2340.65	2211.44	2031.18	2529.33	2490.26	2400.41	2140.15	2096.18	2270.03	2214.32	2427.24	2174.45	2217.01	2546.13	2332.16	2323.45	2482.02	2400.3	2403.08	2471.22	2483.86	2472.74	2337.73	2305.71	2487.93	2449.63	2468.95	2674.7	2587.7	2471.85	2553.15	2521	2476.28	2424.67	2259.61	2336	1998.12	2038.04	2092.93	1919.64	2050.23	1969.22	2049.48	2143.97	2019.12	2156.04	2213.31	2301.11	2214.34	2311.48	2260.9	2623.6	2328.57	2311.93	2296.18	2409.74	2342.05	2114.97	2229.77	2359.38	2251.78	2124.99	2311.5	2517.62	2174.92	2375.92	2558.4	2561.5	2721.64
Marf	FBgn0029870	5379.16	5413.36	5353.14	5396.55	5348.66	5132.17	5294.15	5074.36	5191.73	5343.11	5184.09	5561.43	5701.73	5964.33	5626.75	6303.88	6182.5	5960.5	7970.91	7904.93	7847.55	7330.85	7656.53	7756.62	7631.89	7321.76	7169.48	7195.08	7189.19	6973.85	8103.83	8028.49	7776.6	8223.25	8136.57	8078.74	5878.18	5979.59	5917.16	5410.99	5170.73	5292.77	5311.89	5325.52	5395.21	5761.49	5467.57	5633.89	5817.53	5904.82	6037.4	5493.5	5891.73	5596.33	7574.71	7024.96	7547.93	7414.47	7782.12	7432.02	7534.26	7304.26	7842.39	7041.42	6486.75	6966.24	7917.61	7494.76	7764.42	7932.51	7904.97	8080.7
CG3918	FBgn0029873	333.904	360.574	324.963	371.294	372.213	293.35	360.502	342.482	337.963	358.203	336.133	354.15	275.577	306.528	334.31	283.129	270.885	276.583	354.792	361.161	368.277	385.729	346.184	404.762	424.168	402.089	399.887	421.978	442.212	381.168	425.231	417.784	372.139	306.463	325.633	387.638	341.369	317.314	343.76	354.85	306.967	361.671	276.6	359.426	334.835	305.382	353.34	376.21	299.425	291.201	391.759	306.6	374.614	275.966	382.807	320.377	361.82	369.971	356.845	373.087	351.97	373.99	427.208	416.312	351.79	413.826	324.922	304.886	401.608	319.275	307.59	389.246
CG3342	FBgn0029874	161.448	153.719	132.32	175.505	152.873	161.681	168.622	158.574	158.872	177.741	143.077	173.424	175.632	166.236	156.139	178.081	170.38	134.918	186.049	210.769	171.14	174.425	178.951	233.972	155.005	157.927	148.559	180.848	175.687	155.517	209.426	208.892	195.65	139.884	143.662	162.996	187.753	170.088	180.669	172.78	169.237	187.498	175.31	153.368	148.492	167.866	168.389	180.692	180.209	151.815	171.157	152.813	164.064	160.445	197.748	143.215	144.291	183.91	175.31	175.269	164.953	175.546	192.602	192.775	197.265	166.165	197.049	137.825	160.221	173.291	175.316	190.001
Pat1	FBgn0029878	921.906	928.005	928.189	887.225	951.422	997.197	826.636	897.02	893.532	925.886	1014.28	831.522	988.778	931.116	1057.53	1063.49	959.106	1070.67	1080.6	1123	1151.41	1060.51	946.947	1026.71	981.347	1056.65	1004.3	972.695	1007.21	946.314	1059.89	983.711	1096.25	1157.51	1108.86	988.423	912.213	994.008	954.129	932.642	943.405	947.958	971.995	994.537	1069.53	908.56	1016.77	918.286	1055.38	969.487	1032.01	1009.35	928.786	928.749	1018.35	1017.36	1047.2	1001.29	991.697	971.667	1082.18	1161.22	1016.28	1020.27	1132.08	1093.3	1092.16	1051.44	1078.33	1019.79	1022.5	1037.3
pigs	FBgn0029881	4845.28	4723.53	5012.61	3727.05	3590.15	3990.72	3126.29	3174.29	3208.24	3355.32	3524.99	3154.49	4083.2	3791.73	4067.27	5123.34	4808.93	5100.88	5566.34	5564.52	5851.27	3919.09	3759.03	3428.63	3318.99	3388.15	3456.53	3115.28	3075.52	3126.6	4211.91	3976.41	4351.71	5694.67	5401.68	5429.01	4338.23	4484.47	4604.62	3984.16	3844.74	4038.34	3367.9	3543.45	3624.95	3252.99	4107.58	3046.75	4071.81	3843.32	3917.59	4485.12	4400.57	4672.17	5217.59	5905.76	5771.62	3958.9	3865.13	4040.41	3238.13	3369.18	3101.1	2975.71	3219.81	3125.39	3881.24	4103.43	3827.39	4950.86	5097.81	4578.52
CG3226	FBgn0029882	388.943	356.779	311.342	389.815	375.062	363.057	475.824	421.299	414.029	362.737	359.653	409.828	302.747	372.831	303.657	293.134	298.644	282.365	381.834	405.072	345.53	506.332	495.31	477.816	475.487	456.117	465.009	429.13	515.082	470.616	389.086	375.153	373.148	384.414	367.136	345.844	376.454	371.267	389.66	301.901	364.579	364.526	358.411	394.239	373.656	386.944	345.979	381.77	274.473	329.377	347.385	334.827	287.113	292.469	393.382	355.385	355.261	444.18	488.587	436.635	371.933	375.08	398.522	413.236	405.49	427.585	385.714	348.739	330.984	325.576	366.379	361.516
CG3224	FBgn0029885	285.286	310.284	304.532	303.385	333.283	293.35	314.955	281.492	320.632	275.68	295.954	272.002	255.2	298.841	253.845	298.136	304.387	338.26	546.249	488.501	528.586	480.417	521.939	466.957	444.068	428.064	529.113	403.587	429.235	393.366	493.268	458.284	497.194	538.18	588.481	576.754	296.801	256.046	350.596	300.043	303.366	278.867	307.766	327.435	250.398	265.55	276.047	294.667	299.425	285.874	283.994	304.654	325.394	295.219	527.681	531.486	502.831	479.671	487.55	518.632	460.188	536.452	464.089	407.084	381.38	400.067	528.26	480.299	430.068	607.043	515.45	568.977
CG3198	FBgn0029887	1348.46	1375.88	1400.07	1403.16	1454.67	1527.74	1296.65	1232.93	1352.82	1377.49	1538.57	1376.44	1298.32	1318.36	1400.46	1460.67	1404.2	1510.12	1578.17	1604.92	1634.5	1463.18	1469.95	1250.81	1590.89	1524.2	1613.79	1414.09	1583.18	1510.44	1382	1457.98	1595.46	1518.44	1512.17	1597.57	1318.06	1383.56	1322.3	1463.06	1455.62	1496.18	1417.09	1413.24	1364.57	1401.72	1496.18	1389.01	1454.61	1410.73	1408.56	1524.24	1473.84	1451.34	1488.93	1650.68	1516.14	1513.22	1549.79	1618.42	1678.95	1716.21	1532.62	1605.78	1624.15	1672.24	1492.54	1602.74	1369.26	1494.5	1571.54	1355.69
ND-ASHI	FBgn0029888	1643.84	1795.28	1786.33	1583.07	1625.58	1441.58	1809.3	1756.51	1589.68	1644.1	1380.79	1663.04	1654.43	1690.23	1571.93	1687.77	1756.45	1641.19	1735.02	1745.43	1700.57	1680.46	1639.32	1743.44	1719.71	1654.07	1654.49	1694.04	1760.86	1662.91	1767.9	1817.15	1850.61	1844.12	1961.25	1823.25	1686.93	1744.77	1743.21	1458.41	1464.62	1423.84	1516.43	1456.52	1526.65	1494.67	1560.59	1536.35	1693.04	1704.59	1762.28	1598.22	1688.95	1671.38	1775.5	1588.09	1813.47	1657.34	1562.23	1499.52	1585.44	1516.68	1672.97	1577.07	1426.89	1651.07	1768.2	1644.5	1758.22	1823.23	1974.67	2100.28
Pink1	FBgn0029891	3994.93	4239.6	4064.96	3945.77	4099.09	3742.88	3913.2	3708.18	3677.16	3766.12	3644.54	3906.6	3939.59	3978.14	3884.31	4791.19	4785.96	4521.69	6275.92	6049.73	6244.46	5828.8	5742.4	6217.54	5387.46	5636.52	5402.04	5428.5	5210.71	5451.21	5851.17	5991.79	5610.33	6536.1	6547.78	6214.74	4499.43	4447.89	4493.29	3832.75	3992.37	3812.77	3741.89	3991.32	3922.91	3911.17	3837.05	3974.3	4154.06	4232.18	4613.63	4358.59	4416.98	4430.13	6197.87	5632.06	5827.37	5660.33	5791.47	5737.76	5540.12	5411.41	5988.08	5296.19	4952.46	5243.2	6090.71	5794.92	6056.79	6276.27	6051.03	6293.67
CG3184	FBgn0029892	107.326	140.434	127.456	143.755	124.388	142.318	115.322	153.882	133.837	123.331	96.038	100.403	121.293	134.527	119.738	121.055	137.836	147.447	120.067	105.384	139.729	125.586	136.343	128.339	101.591	109.094	92.5947	110.348	133.762	128.073	131.821	137.485	102.868	127.07	146.854	137.92	134.651	126.194	141.606	138.41	108.924	106.598	112.977	112.909	130.052	128.033	142.624	107.489	121.988	157.142	124.247	124.587	150.392	159.529	126.897	109.268	102.752	139.814	123.443	137.345	100.863	139.565	120.889	126.124	107.4	113.246	133.113	110.678	113.842	145.984	121.776	117.082
CG14442	FBgn0029893	2082.32	2151.11	2115.18	2233.94	2260.81	2074.75	2237.63	2139.34	2099.03	2222.67	2194.17	2409.68	2195.88	2199.51	2036.51	2067.95	2079.02	2040.16	2350.49	2331.63	2366.72	2335.31	2498.92	2467.07	2517.78	2310.71	2359.64	2411.3	2501.54	2401.87	2295.18	2443.82	2260.07	2350.26	2298.59	2210.89	2071.92	2094.09	2103.58	2085.44	2070.45	2169.07	2062.81	2030.47	2057.54	2303.65	2239.66	2323.05	2155.12	2229.29	2147.7	2077.1	2227.63	2103.21	2315.88	2264.92	2293.35	2313.39	2365.13	2247.75	2285.18	2288.64	2411.62	2362.52	2414.31	2361.24	2316.38	2260.54	2204.1	2127.8	2165.73	2197.85
CG14440	FBgn0029894	772.383	782.826	780.301	714.366	731.133	761.936	759.769	746.891	711.552	691.014	781.044	733.857	821.88	826.378	933.002	848.388	856.686	760.361	859.937	780.504	836.205	675.774	689.173	666.376	780.26	778.204	752.968	711.13	679.789	793.846	805.812	904.844	830.002	752.811	767.26	824.383	734.891	768.139	783.226	704.126	631.938	711.921	713.9	659.575	697.816	721.727	841.944	666.244	839.129	781.272	848.177	755.307	833.082	822.397	750.809	823.22	813.274	662.505	716.802	661.103	648.255	755.613	688.45	736.237	767.143	703.821	835.364	755.949	807.432	753.027	759.003	753.843
CG14441	FBgn0029895	1549.35	1466.02	1492.5	1489.59	1494.55	1439.64	1306.34	1217.92	1264.23	1435.53	1595.41	1500.57	1381.77	1389.47	1485.71	1485.68	1433.87	1506.27	1476.5	1383.17	1583.59	1316.66	1250.52	1238.97	1354.2	1298.74	1456.08	1406.93	1394.52	1425.06	1256.56	1240.56	1312.07	1452.23	1344.04	1382.33	1341.77	1509.76	1365.27	1461.2	1330.49	1351.51	1473.58	1495.1	1406.31	1544.93	1531.14	1465.92	1512.83	1422.27	1336.29	1519.37	1477.49	1440.34	1443.46	1511.71	1401.37	1423.96	1311.2	1296.58	1332.23	1314.96	1317.48	1228.43	1378.67	1300.75	1365.72	1359.46	1363.99	1300.21	1281.8	1274.55
CG3168	FBgn0029896	3077.61	2959.56	3015.15	3115.87	3034.68	3041.93	2830.72	2888.1	2993.53	3379.8	3572.03	3245.76	3660.13	3362.2	3617.06	3297.51	3073.54	3136.85	2416.48	2460.07	2388.38	2293.44	2335.94	2123.52	2231.86	2141.36	2255.85	2647.33	2585.39	2650.9	2456.77	2357.5	2492.02	2104.67	2224.1	2176.41	3265.76	3157.6	3271.58	3115.62	3130.88	3253.13	4058.42	4074.12	3925.82	3903.58	3400.9	3946.5	3874.04	3713.7	3866.88	3173.07	3158.24	3199.74	2517.85	2757.15	2509.78	2394.05	2356.84	2379.97	2204.28	2312.63	2158.58	2489.67	2424.17	2494.6	2781.75	2786.78	2718.49	2200.27	2296.95	2016.07
RpL17	FBgn0029897	8730.13	8975.46	8699.1	9292.06	9802.88	8305.78	11155.2	10116.8	10100.4	8733.8	7908.44	9451.6	8817.5	9870.41	8793.59	7803.57	8510.39	7892.73	14945.6	14370.7	13973.9	14810.2	14913.6	17199.4	15391.5	14420.1	13885.1	14358.5	14074.9	13871.5	14605.6	16064.4	14308.7	13642.4	13860.7	13454.5	10045.7	9389.58	9335.23	8447.65	8413.23	8028.14	8384.68	8985.65	8498.99	8396.12	7112.81	8583.34	7424.63	8119.9	7243.1	7913.21	8338.11	8035.1	16541.1	14452	15018.2	14499.8	15327.7	14768.7	14194.4	13711.2	14781.2	14019.3	13309.9	13423.4	14079.6	13038	13665.2	14315.9	14071.5	15541.1
CG14439	FBgn0029898	1831.89	1893.96	1939.08	2121.93	2049.07	1961.48	1952.72	1903.82	1901.64	2187.3	2028.56	2333.92	2110.49	2018.86	2048.01	1219.56	1177.35	1141.02	904.286	903.452	851.37	975.785	954.403	1046.46	1145.78	1240.55	1184.4	1436.56	1516.3	1425.06	1285.26	1362.06	1271.73	1076.36	1039.69	995.737	1922.1	1764.89	1852.59	1659.99	1533.03	1551.38	1902.11	1907.22	1896.43	2058.96	1338.83	1947.77	1323.38	1252.7	1289.38	1022	1104.7	983.759	983.454	915.515	1006.75	1038.93	1038.38	1055.71	1156.77	1149.23	1159.71	1271.5	1127.7	1215.02	1165.53	1029.51	1251.2	1032.39	997.306	1021.9
0	FBgn0029899	2043.79	1983.16	2081.13	2056.67	1940.83	1965.35	1930.43	2057.7	2027.78	2153.75	2117.74	2035.45	2083.32	2066.91	2014.48	2204.01	2177.61	2197.24	2119.02	2216.37	2223.74	2024.33	2065.39	2137.34	2248.62	2134.09	2135.78	1998.52	1935.55	1954.63	2147.41	2095.32	2117.87	2398.32	2277.3	2154.47	1974.25	1994.42	2084.04	2043.64	1910.22	2056.77	1843.67	1958.96	1957.57	1966.02	2036.31	1942.21	2088.58	2079.25	2318.86	2115.06	2087.26	2052.78	2079	1930.75	2138.12	1874.59	1832.98	1874.66	2049.83	1977.89	2080.72	2094.89	2008.82	2095.59	2154.97	2211.47	2164.04	2137.25	2082.8	2214.29
pod1	FBgn0029903	1894.26	1855.06	1930.32	1762.1	1822.14	1927.59	1670.72	1649.54	1784.18	1894.39	2116.76	1939.61	2009.58	2092.85	1986.7	2049.94	2035.95	2087.38	1850.76	1913.39	1845.72	1646.58	1560.49	1630.89	1852.73	1790.18	1721.65	1728.78	1949.53	1863.15	1911.41	1902.41	2091.64	1976.53	1893.14	1796.09	1801.67	1838.96	1966.85	1871.79	1874.21	1899.72	1851.47	2032.36	1961.45	2064.65	2127.4	2093.25	2209.64	2065.04	2225.04	2046.92	1861.22	2108.71	1790.31	1985.91	1826.59	1728.32	1672.19	1723.99	1977.34	1868.86	1871.72	1928.78	1928.82	1879.68	1988.31	2145.68	1897.36	1879.94	1783.6	1768.55
Nf-YC	FBgn0029905	313.723	359.626	300.64	315.732	406.396	329.172	315.924	320.9	304.263	317.395	317.513	373.318	374.552	337.277	309.404	376.172	387.662	357.534	383.997	341.402	378.025	360.811	332.337	378.107	402.174	417.674	425.325	343.304	359.36	385.234	345.5	422.047	352.978	339.566	359.686	363.606	393.522	357.55	313.486	321.408	308.767	379.754	324.323	318.026	322.218	379.357	319.294	381.77	370.584	418.158	363.867	378.627	340.889	370.4	436.738	414.793	420.848	347.385	407.674	364.888	343.565	415.423	467.163	425.541	391.243	401.125	405.628	379.019	373.147	444.254	384.225	418.003
xit	FBgn0029906	326.566	281.817	307.45	369.53	320.939	284.637	380.853	359.371	303.3	277.494	266.554	281.129	306.628	335.356	306.53	283.129	303.43	282.365	265.012	264.559	249.129	259.146	251.383	318.873	304.773	309.619	288.977	277.913	245.562	279.523	298.725	334.654	300.535	259.479	257.527	239.27	343.265	390.47	351.573	339.987	338.474	320.745	324.323	287.917	346.481	320.557	243.842	345.631	275.397	284.987	272.583	319.254	352.738	283.301	316.186	279.004	291.861	302.214	279.044	298.265	246.904	251.871	288.903	267.629	230.143	250.836	260.986	247.459	278.279	301.421	277.146	305.029
CG14435	FBgn0029911	876.957	835.015	953.485	938.378	968.514	957.502	978.783	895.143	941.675	988.458	950.58	952.006	947.054	917.664	902.349	939.43	916.989	869.26	1058.97	1061.53	1034.42	1037.58	1098.2	936.876	1089.22	1079.51	1063.31	992.108	1025.17	1069.3	923.814	1037	952.031	994.137	959.873	964.392	879.973	982.12	855.493	914.992	863.288	1024.1	984.656	943.728	973.448	1059.35	945.921	1085.08	920.454	889.585	796.196	873.081	908.734	827.898	1116.7	1061.91	1041.73	1128.2	1078.83	1006.52	1061.16	1112.16	1029.6	1031.55	974.272	1048.85	1042.89	1054.57	1045.66	964.127	1058.19	1032.17
Tmf	FBgn0029912	965.02	1028.59	1030.35	1015.11	1120.44	985.579	1115.43	967.393	1036.04	969.414	975.08	1073.4	932.499	1056.99	948.328	978.448	993.564	877.933	1053.56	1035.18	1011.68	1116.32	1088.62	1296.23	1081.89	1106.52	1090.79	1092.24	1133.98	1158.75	1127.92	1119.06	985.312	1044.32	908.793	944.54	1032.64	1001.32	1018.58	1045.04	955.108	966.042	895.054	990.773	997.711	1197.82	911.876	1166.62	1035.05	998.785	997.781	912.014	959.776	918.664	1089.2	988.713	1042.83	1141.1	1130.7	1030.09	1076.92	988.947	1154.59	1117.69	1066.33	1038.27	1013.55	930.319	988.735	1090.16	1059.24	992.115
Cht11	FBgn0029913	216.487	230.578	202.372	194.907	197.501	221.707	235.489	247.713	215.68	240.313	185.216	230.015	255.2	262.327	217.445	228.104	251.741	216.833	194.703	184.423	137.562	182.399	188.537	174.739	156.052	178.706	179.084	188	188.664	155.517	200.921	174.787	209.77	154.833	181.972	174.489	233.269	232.27	242.194	205.293	208.845	224.617	236.668	258.749	188.284	205.801	218.997	241.849	205.161	214.85	201.585	247.227	217.841	224.624	169.196	181.406	205.505	168.853	223.028	175.269	149.193	158.101	163.917	160.988	179.731	165.107	164.557	204.649	196.06	197.446	218.358	154.055
CG4558	FBgn0029914	369.68	358.677	396.961	410.099	381.708	398.879	405.081	362.186	436.175	425.309	419.431	405.264	309.539	320.942	341.973	446.204	426.907	399.937	435.918	431.418	414.853	453.506	451.637	455.11	498.529	418.713	475.184	486.348	417.256	472.649	442.24	462.547	475.007	407.906	451.204	406.445	368.868	372.181	371.104	403.154	344.775	403.549	382.76	336.844	361.039	405.912	363.462	362.311	379.826	381.758	338.51	359.16	377.348	297.053	451.543	450.862	404.451	373.197	470.952	449.96	404.503	442.682	404.669	435.795	439.464	413.826	470.613	470.902	421.635	417.998	401.022	408.76
CG14434	FBgn0029915	68.799	48.3929	58.3767	84.6657	73.1133	48.4076	47.4855	89.139	61.6229	56.2242	38.2192	43.8123	37.8433	50.9279	67.0535	54.0247	46.9024	58.7859	71.391	73.5496	70.4059	67.7767	56.4546	56.2718	48.1771	60.2614	76.3143	54.1522	62.8879	79.283	49.9646	49.0257	62.5275	58.7299	51.0797	67.9149	51.2053	83.215	54.6891	94.7504	65.7143	55.2024	48.6972	46.1044	60.1732	80.6134	49.6885	59.3041	60.994	63.9222	35.4992	42.8267	58.334	88.0157	94.1155	67.8945	88.542	54.8503	53.9417	80.9723	55.6848	66.5114	68.6401	62.5494	71.2347	63.5027	59.7437	73.089	59.029	78.7685	94.4817	85.2438
CG14431	FBgn0029922	944.839	922.312	891.217	955.134	988.454	931.362	817.914	880.131	901.235	990.272	1006.44	1004.03	849.049	901.328	919.591	976.447	1021.32	970.449	980.004	957.242	907.694	929.936	965.055	902.323	986.584	992.236	999.209	1000.28	997.223	1019.5	840.894	817.45	965.142	901.237	865.163	861.997	832.56	820.262	897.487	877.835	892.994	907.032	897.002	928.674	1007.42	913.302	914.636	807.091	1003.63	1008.55	995.245	933.428	928.786	956.254	770.901	894.298	855.906	919.549	893.149	908.119	937.186	949.695	1017.31	893.124	929.339	941.956	866.808	873.936	887.542	850.7	796.795	785.681
CG4586	FBgn0029924	24.7676	29.4153	52.539	34.3954	26.5867	33.8853	22.2891	20.6427	17.3314	29.019	26.4595	31.0337	23.2882	26.9053	19.1581	21.0096	27.7585	22.1652	36.7772	20.8573	27.0792	13.954	31.9555	32.5784	25.1359	19.7408	26.4556	28.6087	26.952	25.4112	10.6308	26.6444	34.2893	23.492	14.8983	24.0314	54.05	28.348	40.0402	51.0909	51.3112	41.8777	29.2183	24.4635	55.3206	20.8646	36.8063	28.7254	28.6487	25.7465	31.6957	49.6401	41.0161	58.6772	30.6668	39.2515	21.8622	25.8119	24.8962	26.6491	37.8237	54.5175	38.9302	22.5588	30.6857	30.693	18.8664	27.1474	31.6227	30.4572	26.2449	29.784
CG3040	FBgn0029925	362.341	408.018	348.314	407.453	381.708	344.662	451.597	418.484	389.958	406.265	380.232	405.264	387.166	393.971	364.963	396.181	406.806	445.231	360.2	353.477	386.691	331.906	334.467	381.068	374.944	329.36	307.292	371.913	328.415	316.115	389.086	410.324	345.918	351.312	349.045	358.382	388.781	375.839	414.074	322.337	376.282	381.658	380.812	377.303	347.452	350.905	388.306	408.642	422.337	350.685	366.402	384.467	425.656	396.988	347.91	363.872	306.071	377.499	347.509	373.087	312.045	340.189	320.662	354.788	350.694	340.798	363.703	341.43	365.769	349.732	347.483	365.624
CG3032	FBgn0029928	38.5274	55.9839	33.0801	38.8051	56.9714	40.6624	44.5783	43.1621	62.5858	54.4105	59.7788	57.5037	40.7544	42.2798	55.5586	32.0146	45.9452	45.294	22.7153	31.8349	42.2435	38.8719	47.9332	60.2207	72.2657	45.7156	43.7535	41.8913	42.9235	56.9211	44.6492	45.8284	35.2978	58.7299	35.1173	40.749	51.2053	42.0647	41.0168	41.8017	37.8082	31.4083	45.7753	56.4543	70.8491	55.0068	46.0078	53.7443	38.8143	45.2783	43.1062	48.6667	59.2455	34.8396	26.4369	58.3468	67.7729	47.3218	60.1657	29.724	31.5197	49.0658	55.3219	47.1684	44.9327	31.7513	41.9254	40.721	22.1359	46.2109	43.0416	40.0543
CG4593	FBgn0029929	162.366	202.111	172.211	204.609	213.643	185.885	231.613	240.206	214.717	184.089	137.197	202.632	161.077	186.415	129.317	160.073	170.38	162.866	293.136	256.875	264.293	251.172	272.687	306.039	280.684	286.761	297.117	265.652	278.504	257.161	290.22	308.009	245.067	280.836	259.655	339.575	230.424	198.436	188.482	237.805	196.243	167.511	163.622	165.599	201.872	177.349	172.99	186.252	173.74	156.254	161.014	165.467	170.445	143.026	296.094	280.065	275.464	275.327	268.671	263.416	321.501	231.154	265.34	250.198	270.692	310.105	336.451	297.577	326.767	305.622	308.64	300.921
CG12541	FBgn0029930	340.326	340.648	387.232	342.19	320.939	336.917	327.553	377.199	395.735	344.6	382.192	298.472	417.247	366.105	382.205	414.189	382.876	393.191	318.015	305.176	344.447	328.916	335.532	283.333	278.59	287.8	304.24	280.978	309.449	287.655	284.905	302.68	331.799	309.667	269.233	337.485	336.627	350.235	362.315	371.57	354.677	321.697	330.167	325.553	367.833	338.576	467.44	296.52	480.558	453.67	443.74	413.667	381.905	451.997	256.967	365.994	322.468	331.253	296.679	354.638	297.336	305.298	283.781	321.976	371.517	311.163	363.703	373.798	354.174	352.883	325.437	304.002
CG4607	FBgn0029932	1355.8	1308.51	1302.77	1142.1	1187.85	1151.13	1287.92	1206.66	1224.76	1294.06	1428.81	1357.27	1776.7	1715.21	1682.09	1396.64	1429.09	1444.59	1293.69	1265.71	1379.96	1024.62	927.774	1047.44	956.211	1026.52	1036.86	1057.5	1061.11	1076.42	1437.28	1419.61	1388.72	1382.82	1379.15	1443.98	1396.77	1267.43	1304.73	1106.35	1155.85	1191.61	1413.19	1407.59	1374.28	1537.34	1441.89	1492.79	1537.79	1518.15	1658.32	1498.93	1353.53	1386.25	1312.33	1320.76	1222.1	956.116	966.801	997.291	1054.86	1081.63	1090.05	1245.86	1154	1184.32	1792.31	1745.78	1769.81	1604.78	1606.19	1598.07
CG4615	FBgn0029935	1097.11	1080.77	985.593	958.662	966.615	956.534	1004.95	1003.05	1050.48	1072.79	1118.16	1023.2	1128.51	1152.12	1175.35	1345.62	1281.68	1267.27	1127.11	1017.62	1050.67	1039.57	1118.44	987.224	956.211	970.417	923.912	1012.54	1040.15	1090.65	1228.92	1153.17	1187.01	1251.48	1325.94	1329.04	1035.48	994.008	1028.35	927.997	924.501	1001.26	996.344	927.733	902.599	1001.5	1339.75	1064.69	1415.8	1426.71	1423.77	1457.08	1380.87	1393.58	972.879	983.409	1075.62	989.456	929.456	1070.06	909.869	891.906	948.668	1100.25	1114.55	1118.71	1481.02	1457.6	1510.51	1519.71	1578.89	1460.44
CG4617	FBgn0029936	239.42	278.022	267.56	263.698	286.756	290.446	344.028	282.43	287.895	253.916	318.493	297.559	242.585	321.903	250.972	262.12	275.671	297.784	277.992	305.176	289.206	333.9	340.858	320.848	322.577	330.399	335.783	316.739	318.433	304.935	330.617	326.127	342.893	334.227	350.109	286.288	265.509	314.571	267.586	258.241	277.26	277.915	289.261	270.04	269.809	276.931	270.526	284.474	268.004	332.041	316.957	277.4	274.352	289.718	357.427	333.107	346.516	304.365	377.592	302.365	365.629	292.214	337.054	314.798	317.817	336.564	328.066	324.724	320.443	302.471	362.18	327.624
CG8300	FBgn0029937	385.274	371.012	362.908	387.169	429.185	399.847	447.721	431.621	461.209	408.079	357.693	451.815	384.255	424.72	417.648	329.151	436.479	385.481	528.942	479.719	450.598	477.427	512.353	549.884	499.576	484.169	424.308	484.304	472.159	453.336	480.511	516.901	427.607	402.567	410.766	367.785	433.349	395.957	438.489	400.367	429.393	496.822	388.603	437.521	385.303	440.054	406.709	569.875	421.413	436.802	408.241	384.467	403.781	414.407	495.957	405.245	461.293	545.276	610.993	566.806	492.758	463.399	535.803	523.979	488.78	497.438	431.832	414.519	414.257	394.893	369.528	433.408
Cph	FBgn0029939	388.026	418.456	370.692	459.488	421.588	382.42	335.306	382.829	379.366	405.358	391.012	380.62	422.099	422.798	394.658	464.212	450.837	389.336	404.549	411.658	504.756	392.706	428.203	416.609	438.831	439.493	472.131	409.717	392.301	390.316	391.212	468.941	442.735	376.939	366.071	393.907	359.385	398.701	398.449	389.22	370.881	367.381	375.942	382.948	394.038	410.654	380.945	399.376	402.93	404.841	322.028	416.587	395.577	362.148	412.416	424.34	407.73	424.821	360.994	375.137	396.098	427.417	428.232	404.008	432.888	418.059	429.735	395.725	435.339	384.39	357.981	396.435
CG1677	FBgn0029941	3084.95	3081.01	3101.75	3256.98	3274.91	2980.94	3299.76	3251.23	3095.59	3358.04	3376.03	3597.18	3144.88	3185.4	3115.11	2891.32	3033.34	3012.53	3233.15	3163.73	3199.68	3058.92	3205.13	3284.49	3614.33	3463.99	3538.95	3530.11	3518.73	3597.21	3281.72	3388.1	3154.61	3058.23	3043.5	2971.54	3139.64	3061.58	3030.36	3183.43	3060.67	3010.43	2927.67	3047.59	3160.07	3273.85	3085.29	3334	3312.16	3310.64	3352.14	3148.74	3166.44	3116.31	3167.14	3036.16	3143.79	3294.24	3314.3	3133.32	3391.52	3404.07	3493.47	3680.16	3464.2	3559.32	3278.57	3062.43	3209.7	3122.38	3013.96	3133.48
CG2059	FBgn0029942	363.258	373.859	391.124	366.884	342.778	384.356	403.142	411.916	409.215	419.868	390.032	373.318	383.285	386.284	361.131	358.164	353.204	397.046	461.878	411.658	491.758	456.496	429.268	500.523	480.724	462.351	482.307	462.848	508.095	475.698	506.024	493.454	447.777	486.924	450.14	439.88	375.506	340.176	354.502	374.357	373.581	347.394	325.297	355.662	321.247	375.564	367.143	379.917	379.826	376.431	428.526	338.72	349.092	305.305	450.485	431.766	432.872	463.539	454.355	439.71	410.807	335.828	449.746	431.693	453.711	441.344	450.698	426.005	471.178	507.269	534.346	476.544
Atg5	FBgn0029943	320.144	263.789	296.748	231.067	262.068	288.509	265.531	293.69	315.817	292.003	284.194	240.968	320.213	257.522	300.783	312.143	294.815	341.151	334.24	343.597	329.283	314.962	296.121	296.167	302.678	300.268	324.59	278.935	276.507	321.198	334.869	284.562	297.51	271.225	339.467	307.184	253.182	333.775	276.375	328.84	300.665	305.517	266.86	300.149	296.014	323.402	325.736	303.007	315.135	303.631	267.512	315.36	279.821	319.974	302.439	338.412	343.237	291.459	286.306	292.115	296.285	305.298	283.781	318.899	356.174	266.711	310.248	351.871	298.307	308.773	346.433	297.84
Dok	FBgn0029944	234.834	226.782	286.046	219.602	209.845	263.337	210.293	215.81	231.086	227.617	252.835	200.807	226.09	198.907	219.361	237.108	223.983	222.615	249.869	272.243	244.796	255.159	208.776	179.675	228.318	229.617	216.733	228.869	214.618	226.668	273.211	202.497	228.931	229.581	198.998	203.745	240.855	240.501	273.445	237.805	243.953	260.784	268.808	246.517	235.84	246.582	279.728	259.455	207.01	182.001	191.442	234.574	205.08	288.802	228.415	245.057	268.905	216.175	200.207	230.617	206.979	243.148	226.41	195.851	224.663	224.376	233.734	231.797	187.628	195.346	249.852	181.785
CheA7a	FBgn0029948	29.3542	28.4664	46.7013	36.1593	48.4257	48.4076	22.2891	29.0875	25.0343	7.25474	16.6597	10.9531	9.70342	16.3354	6.70535	15.0069	17.2294	8.67332	10.8168	7.68428	9.74851	15.9475	14.9125	5.92334	39.7985	27.0137	39.6834	7.15217	11.9787	5.08224	21.2615	20.2497	11.0936	17.0851	6.38497	14.6278	110.945	146.312	105.472	48.3041	53.1116	50.4436	42.8535	39.518	52.409	15.1743	21.1636	7.41301	10.1657	15.0928	17.7496	27.2534	29.167	28.4217	37.0117	38.1906	47.0038	60.2278	53.9417	80.9723	88.2552	66.5114	76.8359	9.2286	17.5347	22.2259	10.4814	12.5295	14.7572	6.30148	18.8963	11.2974
rumpel	FBgn0029950	1467.71	1397.7	1445.8	1094.48	1125.19	1252.79	1082.48	1143.79	1164.1	1040.15	940.781	916.408	966.461	919.585	1055.61	1316.6	1184.05	1293.29	798.281	806.85	847.037	699.695	698.759	677.236	536.232	594.302	570.831	667.195	629.878	692.201	659.107	601.098	669.649	831.829	821.532	929.912	1406.25	1455.81	1448.28	1199.24	1211.66	1180.19	986.604	943.728	1021	820.36	1202.65	867.322	1171.82	1203.87	1270.36	1372.4	1231.39	1484.35	812.143	791.395	822.019	630.241	662.86	686.727	444.428	408.881	412.865	480.913	436.176	542.948	737.887	749.685	772.647	1154.22	1070.79	1116.39
CG15478	FBgn0029955	175.208	162.259	193.616	182.56	190.854	144.255	148.271	221.44	195.46	183.182	199.916	177.075	191.157	205.634	160.928	206.094	233.555	212.978	191.458	219.551	180.889	162.465	169.364	201.394	172.809	152.732	194.347	151.217	200.642	156.533	178.597	173.721	192.625	177.258	162.817	187.027	212.407	191.12	192.388	182.069	177.339	197.967	186.997	159.954	181.49	161.227	201.514	174.206	248.597	215.738	211.727	216.08	216.93	222.79	171.311	172.919	180.363	175.306	173.236	180.394	190.169	182.088	155.721	181.496	202.745	184.158	200.194	177.502	213.98	194.296	191.063	194.109
CG12155	FBgn0029957	543.97	587.357	542.903	501.82	580.159	540.229	570.795	581.749	543.052	539.571	544.869	604.245	511.37	635.158	499.07	547.25	568.572	465.468	647.928	615.841	623.904	567.132	564.546	600.232	653.533	591.185	593.217	572.174	557.007	564.129	673.991	625.611	580.9	567.011	641.689	614.369	570.844	570.617	590.837	523.914	536.517	537.747	495.737	501.503	536.707	606.023	507.007	641.225	600.698	586.842	609.825	500.294	543.235	535.429	642.946	555.886	624.166	575.39	632.777	588.33	588.368	559.35	604.443	554.741	598.372	548.24	575.426	538.771	644.048	618.595	593.135	640.869
Pdp	FBgn0029958	645.793	788.519	708.303	691.436	691.253	654.471	706.468	706.544	673.038	738.17	679.126	693.695	637.515	754.31	710.767	760.348	721.722	754.579	714.992	749.767	734.388	706.672	755.214	814.46	725.799	683.656	719.39	719.304	753.657	725.744	838.767	768.425	815.883	756.014	705.539	811.845	679.893	680.351	728.537	653.035	640.039	748.088	684.682	670.865	645.407	667.669	700.239	670.877	723.61	746.647	708.716	738.761	796.624	761.886	766.671	752.143	712.708	664.656	689.831	701.076	710.244	711.999	747.87	724.958	707.964	785.316	806.016	795.626	841.163	761.429	764.252	855.519
Rab39	FBgn0029959	665.057	651.881	611.982	576.785	581.108	689.324	639.601	662.444	708.664	605.771	704.605	623.413	730.667	624.588	703.104	807.369	657.59	740.124	892.388	992.37	959.686	925.949	948.012	842.102	844.147	856.128	853.703	813.304	770.627	818.241	790.929	862.213	842.104	945.018	924.756	905.881	707.392	667.549	690.45	674.4	709.354	702.403	629.167	647.343	664.817	595.591	759.13	582.848	779.059	776.833	666.878	682.307	741.024	771.055	880.879	980.226	907.282	843.189	841.282	916.319	870.995	742.528	810.363	677.789	826.323	720.755	895.107	920.922	902.3	994.584	975.261	901.736
CARPA	FBgn0029962	221.991	245.76	262.695	239.004	222.188	268.178	217.077	254.281	222.42	215.828	291.054	222.713	226.09	245.992	274.919	247.113	260.356	304.53	237.97	243.702	241.546	215.291	205.58	195.47	242.98	199.486	208.592	237.043	196.65	253.096	227.498	196.103	244.059	218.902	231.987	229.866	199.132	245.987	227.546	233.16	256.556	239.845	243.486	209.822	256.222	245.634	311.933	262.235	271.7	268.118	303.011	283.24	275.264	310.806	204.093	253.543	252.509	250.591	220.953	230.617	260.563	236.606	221.288	195.851	281.651	231.785	248.408	281.915	231.899	244.707	232.005	230.056
Acat1	FBgn0029969	1040.24	1039.97	1022.56	950.725	983.706	908.127	1047.59	1091.25	1031.22	1035.61	858.462	966.61	1139.18	1102.16	1080.52	717.328	710.236	679.41	942.145	868.324	814.542	868.14	910.731	944.773	1036.86	1024.44	1051.1	1130.04	1053.12	1136.39	1102.41	1173.42	1062.97	932.204	937.526	925.733	1056.35	1037.9	1089.88	993.022	872.29	889.901	1078.15	1052.87	1091.85	976.845	733.365	1095.27	669.085	699.593	623.772	675.494	738.29	717.878	923.178	844.438	954.286	974.399	1005.18	1004.47	1041.2	1045.65	1048.04	998.74	942.491	1017.1	929.696	866.627	970.815	938.921	911.223	1009.57
dpr14	FBgn0029974	1099.87	973.551	1096.51	948.079	946.675	1135.64	1025.3	1082.8	1056.26	1153.5	1292.59	998.556	1062.52	1120.41	1166.73	1210.55	1148.63	1242.21	1088.17	1035.18	1141.66	990.736	1103.53	924.042	972.969	1025.48	1056.19	955.326	930.342	909.721	1015.24	954.935	1083.14	1014.43	1022.66	1136.79	931.178	986.692	933.621	1059.9	1077.53	1114.52	1101.53	1005.83	1010.33	973.051	1245.89	940.525	1217.11	1176.35	1062.44	1242.95	1065.51	1292.73	909.431	1102.22	1001.29	1050.76	947.091	971.667	1123.15	1033.65	934.325	922.86	1065.23	1055.2	976.862	1091.11	884.38	1033.44	1052.95	876.06
spidey	FBgn0029975	3064.76	3248.02	2979.16	3069.13	3031.83	3017.73	3440.28	3289.7	3146.62	3019.78	2750.8	3124.37	2879.97	3296.86	2959.93	2810.29	2858.17	2685.84	3339.15	3202.15	3195.34	3620.07	3813.35	3709.99	3561.97	3607.37	3421.93	3342.11	3367	3423.4	3311.48	3359.33	3257.48	2857.48	3027.54	2942.28	3224.04	3063.41	3037.2	2948.41	3022.86	3006.63	3094.22	2996.78	3050.4	2777.84	2728.27	2909.61	2583.93	2875.61	3030.11	2830.46	2982.33	2895.35	3535.15	3093.44	3475	3652.38	3683.59	3546.38	3379.96	3314.66	3485.28	3493.54	3018.16	3329.66	3061.6	2733.53	3015.75	3052.02	2954.13	3182.78
snz	FBgn0029976	1874.08	1911.04	1866.11	1931.44	1932.28	2146.39	1769.56	1813.74	1824.62	1986.89	2000.14	1773.49	1772.81	1776.71	1816.19	1925.88	1979.47	1997.76	2014.09	2064.88	2081.85	2223.67	2331.68	2015.91	2071.62	2137.2	2105.26	1901.46	2041.36	2019.68	1973.07	1824.61	2000.88	1917.8	1967.63	1935.05	1878.48	1950.52	1885.8	1968.39	1960.63	1972.06	1948.86	1978.72	2032.3	1961.28	1982.94	1920.9	1986	1934.54	2001.9	2032.32	2041.69	1983.1	2021.9	2035.77	1986.18	2174.65	2221.98	2222.12	2146.49	2166.53	2078.67	2190.25	2124.99	2168.62	1914.94	1904.49	1907.9	1883.09	1857.09	1884.61
mahe	FBgn0029979	2926.25	2627.45	3092.99	2592	2432.68	3152.3	2383.97	2454.61	2644.01	2785.82	3716.08	2529.25	2717.93	2440.7	3194.62	3097.42	2803.61	2976.88	2734.49	2840.99	3123.86	2345.27	2286.95	1684.2	2290.51	2435.39	2647.6	2380.65	2470.6	2530.96	2341.96	2337.25	2916.6	2510.44	2401.81	2728.09	2331.74	2683.91	2651.44	2853.66	2691.59	3061.83	2894.56	2730.51	2843.67	2535.05	3131.29	2614.01	3022.9	2568.43	2251.66	2883.99	2625.03	3135.56	2595.05	3187.86	3084.76	2438.15	2307.04	2534.74	2867.24	2999.55	2458.75	2438.4	3306.39	2919.01	2689.51	2999.78	2401.21	2276.93	2632.89	2201.96
Dhdds	FBgn0029980	205.48	251.453	200.427	213.428	224.088	240.102	235.489	208.304	241.677	183.182	187.176	253.747	194.068	180.65	160.928	161.074	184.738	163.829	234.725	206.378	212.301	220.274	255.644	274.448	247.17	206.759	264.556	282	263.53	210.405	184.975	199.3	239.016	187.936	221.345	194.341	197.235	196.607	184.576	223.871	179.139	186.546	182.127	198.531	186.343	221.924	208.876	238.143	162.651	177.562	201.585	182.014	174.09	150.36	233.702	210.049	209.877	255.968	246.887	213.193	210.131	183.179	235.63	237.893	222.472	246.602	234.782	171.237	197.115	249.959	219.407	193.082
CG15332	FBgn0029986	22.0157	33.2108	35.9989	37.9232	20.8895	33.8853	22.2891	26.2726	33.7	35.3668	28.4194	36.5103	39.784	29.788	42.1479	48.022	33.5017	32.7659	29.2054	24.1506	28.1624	15.9475	19.1733	20.7317	16.7573	24.9358	17.2979	36.7826	22.9591	18.2961	22.3246	23.4471	18.1531	30.9667	40.4381	28.2108	30.3439	38.4069	36.1339	33.4413	41.409	34.2636	31.1662	40.4589	32.9982	16.1227	41.4071	23.1656	42.5109	36.4002	34.2314	40.88	34.6358	43.091	17.9771	36.0689	31.7002	19.3589	12.4481	25.6241	12.6079	13.0842	9.22031	25.635	18.6306	16.934	20.9627	31.3239	23.1899	21.0049	18.8963	38.0003
CG2233	FBgn0029990	31035.7	30856.6	30881.3	24368.7	24785.4	25215.5	30484.7	31544	31345.8	28279.9	28925.1	27523.3	32438.5	32296	32548.7	24458.2	24164.3	24558	58886.8	60234.9	59720.4	58905.9	59331.7	57114.9	49830.9	51967.2	50815.2	52598.1	51550.1	51494.3	52823.2	50474.1	52154	57582	59985.7	58301.3	30115.4	29938.2	29991.1	28094.4	28320.2	27870.5	32761.5	32175.2	32207.2	29162.1	25236.2	29188.7	19490.3	19924.2	19321.7	21348.1	20867.2	22357.8	59946.3	62878.8	60898.3	57425	55527.8	59540.2	57867	56794.2	56962.1	54832.2	57706.7	54275.7	64249.6	68895.8	64434.3	58926.2	59194.9	56620.4
Upf2	FBgn0029992	845.769	844.503	816.3	870.469	844.126	912.967	752.016	839.783	780.878	871.475	839.843	847.951	814.117	802.355	766.326	809.37	834.671	823.966	1136.85	876.008	1007.35	1108.35	888.362	885.54	1005.44	956.91	1022.61	914.456	961.287	943.264	991.85	870.739	1010.52	970.645	1088.64	970.661	850.577	748.935	882.838	948.433	829.981	830.891	877.523	907.033	833.691	883.902	821.7	944.232	791.997	827.438	764.5	845.828	885.947	804.977	970.764	969.618	902.909	991.607	925.307	991.141	1060.11	1014.03	1010.14	985.41	944.682	987.466	986.295	940.76	871.731	902.162	974.211	972.601
Ldsdh1	FBgn0029994	7733	8194.53	7920.74	7644.6	7740.51	7252.43	8813.9	8185.78	8402.86	7829.68	7649.72	7880.75	8636.04	8765.37	8687.26	7525.44	7393.34	7220.06	3705.84	3769.69	3845.24	3756.62	3789.92	3905.46	3987.18	3884.78	3881.86	4345.45	4343.26	4238.59	4825.3	4917.49	4763.18	4631.12	4719.55	4465.67	7513.9	7416.2	7197.47	6413.3	6193.35	6365.41	6967.59	6925.06	7023.77	7553.95	6106.16	7462.12	6168.71	6204.01	6348.02	5708.61	5994.73	5876.88	3637.72	3490.2	3687.06	3855.65	3908.7	3848.74	3499.74	3651.58	3555.97	3930.36	3743.66	3727.61	4259.62	4179.65	4403.98	4144.27	4107.85	4028.03
UbcE2H	FBgn0029996	2321.74	2244.1	2522.84	2248.05	2114.59	2301.3	2179.49	2178.75	2170.28	2266.2	2478.37	2155.93	2289.04	2146.66	2471.4	2564.17	2435.09	2586.58	2950.83	2963.94	3127.1	2781.83	2739.65	2555.92	2887.49	2671.24	2901.98	2589.09	2636.3	2628.54	2784.2	2642.06	2898.45	3439.44	3284	3521.13	2105.11	2340.99	2239.32	2360.4	2257.69	2412.73	2316.04	2252.53	2421.49	2289.42	2635.33	2231.32	2451.77	2287.88	2260.54	2389.54	2337.01	2458.02	2806.54	3126.33	2952.49	2660.78	2683.6	2735.63	2896.66	2846.9	2653.4	2461.99	2759.52	2696.75	3142.31	3424.74	3082.15	3104.53	3090.6	3076.99
CG2258	FBgn0029997	1678.69	1665.28	1697.79	1541.62	1611.34	1761.07	1488.53	1568.85	1679.22	1788.29	2059.92	1677.65	1631.14	1591.26	1786.5	1999.91	1785.16	1943.79	1425.66	1461.11	1501.27	1443.25	1401.78	1194.54	1442.17	1416.14	1506.95	1395.7	1382.54	1442.34	1285.26	1384.44	1419.98	1470.38	1381.28	1529.65	1425.21	1636.87	1612.35	1611.69	1691.47	1775.04	1712.19	1511.09	1599.44	1645.46	1925.89	1583.6	1837.21	1757.86	1690.02	1947.64	1655.23	1922.59	1289.06	1567.94	1286.59	1507.85	1386.92	1500.55	1383.72	1485.06	1351.29	1356.6	1571.55	1505.01	1564.87	1519.21	1377.69	1235.09	1287.05	1239.63
CG1575	FBgn0029999	114.665	148.974	123.564	145.519	179.46	126.828	135.673	148.252	139.614	99.7526	114.658	103.142	127.115	104.739	103.454	120.055	110.077	124.318	179.559	176.739	185.222	192.366	193.863	175.726	146.626	171.433	175.014	179.826	161.712	173.813	138.2	172.656	166.404	172.986	200.062	215.238	139.392	149.055	130.863	140.268	137.73	125.633	119.795	116.672	97.0536	151.743	131.582	136.214	124.76	135.835	112.837	134.32	147.658	116.437	178.714	164.432	161.78	219.401	192.945	206.018	169.156	176.637	220.263	187.648	167.676	191.566	196.001	195.252	182.357	242.607	211.009	187.947
CG2260	FBgn0030000	186.216	207.805	152.752	220.483	222.188	203.312	185.097	173.587	162.723	146.908	155.817	197.156	149.433	148.94	156.139	162.074	164.637	170.575	258.522	236.017	295.705	233.232	259.904	288.269	234.602	257.67	204.522	209.456	203.637	210.405	215.805	260.049	207.753	232.784	297.965	321.812	178.27	216.725	216.803	178.354	180.039	180.835	161.675	144.899	178.579	207.698	180.351	211.271	177.437	174.898	200.317	197.587	195.966	203.536	215.725	217.474	228.46	280.704	254.148	265.466	288.931	239.877	230.508	203.029	258.637	208.5	251.552	276.694	282.496	287.768	314.939	267.029
cyr	FBgn0030001	22.933	38.9041	33.0801	19.4025	22.7886	34.8535	86.2492	66.6197	96.2858	220.363	208.736	215.411	312.45	329.59	277.793	189.086	189.524	175.394	16.2252	10.9775	7.58217	12.9573	5.32591	9.87224	60.7451	44.6766	45.7886	164.5	164.707	142.303	317.86	326.127	326.756	93.9678	117.058	123.292	14.2237	10.059	12.6957	41.8017	44.1096	57.1059	265.886	232.404	210.606	402.119	179.431	392.889	595.153	618.803	543.898	113.88	89.3239	98.1009	9.5173	19.0953	16.3967	15.0569	28.0082	26.6491	182.814	159.191	173.137	405.033	311.241	410.651	582.763	552.344	504.908	108.175	82.9339	131.46
CG2116	FBgn0030003	298.129	252.402	286.046	333.371	272.513	300.127	374.07	344.358	322.557	326.463	259.695	314.901	287.221	281.545	330.478	256.117	302.472	262.127	336.403	367.748	326.033	391.709	315.294	369.222	374.944	415.596	354.098	373.956	372.337	392.349	366.761	384.745	354.995	336.362	293.708	352.113	281.629	284.394	324.228	277.749	269.159	295.047	321.401	265.335	298.925	343.318	293.53	311.346	255.066	253.913	294.136	261.827	311.722	259.463	328.875	323.56	364.006	369.971	360.994	327.989	369.831	356.544	442.575	422.465	325.488	370.432	334.355	293.4	352.066	356.034	308.64	325.57
CG10958	FBgn0030004	184.381	192.623	196.535	209.018	175.662	172.331	228.706	246.774	228.197	211.294	161.697	206.283	212.505	231.578	196.371	204.093	212.496	214.906	213.091	176.739	194.97	239.212	198.124	244.832	212.608	244.163	249.293	205.369	177.683	177.878	221.12	215.287	147.242	206.089	173.458	185.982	176.374	196.607	214.85	198.79	206.145	199.871	226.929	262.513	263.015	220.976	190.472	217.757	211.631	203.308	216.799	213.16	224.221	201.703	182.944	188.832	204.412	180.683	217.841	184.494	214.334	211.528	187.48	229.69	187.402	233.901	184.472	195.252	185.52	192.195	191.063	208.488
CG2120	FBgn0030005	33.9408	26.5686	35.026	24.6941	28.4857	23.2357	22.2891	31.9024	26.96	19.9505	18.6196	30.121	28.1399	21.1399	17.2423	27.0124	28.7157	30.8385	12.9802	13.1731	17.3307	14.9507	9.58664	9.87224	12.5679	8.31192	11.1928	9.19565	13.9751	4.06579	11.6938	7.46043	11.0936	8.54253	18.0907	10.4485	23.7062	24.6902	28.3211	27.8678	26.1057	22.8424	27.2704	22.5817	20.3813	23.7098	31.2853	22.239	12.9381	31.0733	20.2853	42.8267	39.1931	34.8396	14.8047	10.6085	19.676	15.0569	17.6348	11.2746	8.40526	9.81315	14.3427	18.4572	7.67143	19.0508	15.722	14.6178	11.595	28.3567	15.7469	13.3514
CG17982	FBgn0030006	122.921	140.434	107.024	119.061	129.135	100.688	136.642	118.226	141.54	125.144	119.558	128.699	114.5	121.074	117.823	119.054	130.178	147.447	90.8613	124.046	116.982	114.622	143.8	129.326	164.431	111.172	143.471	121.587	137.755	118.924	110.56	121.498	124.046	116.392	127.699	130.606	146.03	144.483	120.121	135.623	135.93	144.668	143.17	158.072	124.229	123.291	155.507	113.048	89.6426	129.62	143.265	117.773	123.048	112.77	100.46	138.972	138.825	109.701	110.995	131.196	117.674	115.577	101.423	108.692	124.935	118.538	128.921	97.104	130.707	101.874	102.88	105.785
alpha-PheRS	FBgn0030007	566.903	613.925	548.741	601.479	632.383	592.509	644.446	562.045	603.712	614.839	506.65	613.373	536.599	543.872	519.186	443.203	486.253	461.614	579.782	556.562	543.75	579.092	590.111	577.526	591.741	585.99	594.234	622.239	567.988	572.261	549.611	521.164	505.262	511.484	572.519	519.288	631.532	539.526	565.446	563.858	544.619	562.493	585.34	577.716	573.587	612.662	553.014	582.848	446.365	508.714	491.917	426.32	486.724	441.912	682.073	578.164	574.976	581.843	633.815	596.53	541.088	587.699	616.736	648.053	565.494	574.699	550.271	481.343	524.936	618.595	606.782	613.139
CG2129	FBgn0030008	91.7319	118.61	114.807	92.6031	126.287	113.274	73.651	120.103	120.357	90.6842	98.978	105.88	88.3011	122.996	124.528	107.049	103.377	100.225	80.0445	119.655	137.562	94.688	139.539	120.441	116.254	126.757	118.033	115.456	109.804	112.826	97.803	105.512	119.004	105.714	105.352	119.112	113.79	80.4717	116.214	113.329	97.2212	102.791	116.873	79.036	86.3777	123.291	103.058	120.461	85.0219	98.5468	130.586	129.453	98.4386	87.0989	108.92	113.511	103.846	125.833	143.153	96.3467	118.724	114.487	87.0807	123.048	95.345	109.013	107.958	85.6186	110.679	113.427	111.278	107.839
CG10959	FBgn0030010	78.8895	76.8593	82.7003	96.1308	79.76	86.1655	82.3729	101.337	81.8429	110.635	97.018	75.7588	85.3901	72.0678	84.2958	104.048	81.3613	87.697	89.7796	79.0384	68.2396	53.8227	62.8457	57.259	102.638	77.9243	91.5772	57.2174	71.8719	63.0198	95.6769	68.2097	68.5785	65.1368	60.6572	73.1392	72.0667	93.274	86.9166	82.6744	105.323	93.273	61.3584	86.5633	70.8491	74.923	86.4948	99.149	77.6287	71.0247	106.498	89.5468	75.6519	92.5999	65.5636	63.6511	69.9591	80.6622	69.5018	86.0971	72.4953	69.7824	69.6646	76.905	80.0021	61.3859	51.3586	71.0008	78.0025	56.7133	77.6849	63.6761
Gbeta5	FBgn0030011	1470.46	1509.67	1474.01	1465.77	1472.71	1273.12	1498.22	1408.4	1443.32	1450.95	1471.93	1529.78	1351.69	1530.72	1387.05	1571.72	1681.78	1526.51	1223.38	1192.16	1113.5	1170.14	1103.53	1224.16	1090.27	1093.02	1004.3	1139.24	1077.08	1079.47	1189.58	1147.84	1011.53	1219.45	1197.18	1160.82	1433.75	1374.42	1434.61	1376.67	1305.28	1275.37	1227.17	1330.44	1244.23	1238.6	1380.24	1187.01	1565.51	1642.45	1620.28	1616.71	1703.53	1665.88	1113.52	1025.84	1100.76	1057.21	1071.57	1098.76	1132.61	1039.1	1045.99	1140.24	1013.73	1055.2	1290.25	1128.7	1244.88	1259.25	1279.7	1292.01
CG18262	FBgn0030012	122.003	142.332	125.51	148.165	141.479	141.35	202.54	138.869	149.243	121.517	135.237	130.524	148.462	122.035	171.465	111.051	127.306	126.245	130.884	109.775	116.982	143.527	177.885	160.918	162.336	145.459	132.278	160.413	137.755	147.385	102.055	170.524	134.132	124.935	131.956	112.843	158.357	132.595	155.278	143.984	153.033	158.945	139.274	163.718	139.757	150.794	155.507	167.719	115.519	166.908	112.837	118.747	133.074	108.186	102.575	134.728	137.732	144.116	143.153	136.32	125.028	145.017	161.868	145.607	121.647	113.246	129.969	120.075	141.248	135.482	102.88	134.541
GIIIspla2	FBgn0030013	590.754	685.092	654.792	736.415	772.912	688.356	1011.73	1060.29	899.31	680.132	558.588	687.306	533.688	567.894	535.47	672.307	728.423	688.084	567.883	478.621	443.016	752.521	687.042	744.367	644.107	623.394	599.322	863.369	862.463	817.225	816.443	853.687	738.228	688.742	759.811	677.06	586.016	517.579	542.008	720.847	711.155	639.586	733.379	639.816	653.171	526.358	535.531	603.233	521.221	570.861	535.024	560.641	561.465	558.35	569.98	516.635	523.6	611.957	626.553	502.233	680.826	582.247	655.667	755.72	717.827	658.311	510.442	495.961	504.908	588.138	607.832	675.788
CG2278	FBgn0030017	499.939	554.146	566.254	553.854	622.887	605.095	552.383	567.675	562.309	575.845	636.007	637.105	623.93	573.66	638.924	567.259	573.358	586.895	514.881	541.193	541.584	529.256	589.046	495.586	505.86	489.364	574.901	570.13	556.009	523.471	579.377	482.797	472.99	577.689	492.707	523.467	617.308	566.959	555.68	609.375	577.926	613.889	600.923	604.061	596.88	659.133	587.06	702.382	698.658	633.896	718.859	645.321	626.179	591.356	519.221	579.225	527.972	508.709	518.67	479.684	575.76	611.686	609.565	676.764	648.784	610.684	572.282	573.227	585.019	545.078	478.707	527.896
slpr	FBgn0030018	791.647	796.11	797.814	893.399	917.24	812.28	774.305	742.2	749.104	864.221	786.924	812.354	856.812	855.205	816.137	928.425	787.768	787.345	925.92	890.279	849.203	892.061	885.166	817.421	872.425	902.882	921.877	844.978	851.483	879.228	793.055	863.279	862.274	904.441	869.419	818.114	811.699	851.354	846.704	892.698	757.065	833.746	919.402	876.924	866.689	890.541	825.381	895.121	852.991	715.574	805.071	855.561	865.895	756.385	909.431	833.829	944.448	815.226	764.519	815.872	911.97	921.346	900.517	892.098	816.46	850.936	843.749	807.112	808.486	790.836	769.501	863.736
CG2147	FBgn0030025	150.44	159.412	122.591	138.464	145.277	152	166.684	164.203	199.312	132.399	169.536	119.571	119.352	170.08	128.36	123.056	135.921	140.701	106.005	161.37	145.144	156.484	172.559	153.02	155.005	143.381	152.629	142.022	134.76	153.484	149.894	143.88	150.268	155.901	140.469	143.144	146.978	161.858	125.004	136.552	138.63	119.922	170.44	154.308	161.109	171.659	161.948	137.141	146.016	144.713	107.765	123.613	135.809	145.776	162.852	158.067	184.736	154.871	171.161	139.395	147.092	128.661	140.354	116.896	163.292	124.889	118.439	159.752	142.302	166.989	142.772	156.109
sni	FBgn0030026	321.062	315.028	326.909	281.337	275.362	316.586	331.43	286.183	324.483	263.891	263.615	322.203	323.124	291.154	267.256	276.126	287.157	222.615	295.299	350.184	367.194	357.821	335.532	377.12	324.672	332.477	369.361	373.956	357.363	360.839	331.68	347.443	366.088	336.362	322.441	300.915	367.92	299.94	363.292	347.418	349.276	343.587	334.062	332.14	320.277	337.628	275.127	307.64	281.866	274.333	263.708	274.48	307.165	252.128	408.186	417.975	453.641	336.63	337.135	398.712	322.552	350.002	333.98	332.23	318.912	365.14	399.34	338.298	326.767	341.33	387.375	348.165
CG1632	FBgn0030027	1018.22	1039.02	999.214	611.18	672.263	579.923	686.117	676.518	649.929	770.816	720.285	940.14	1413.79	1503.82	1225.16	1252.57	1388.88	1277.87	1256.91	1192.16	1266.22	801.36	811.669	858.885	813.775	888.337	792.651	999.26	937.33	960.544	1755.14	1724.43	1579.32	1502.42	1423.85	1577.72	1128.41	1031.5	1105.5	698.552	659.844	609.13	778.181	749.902	754.107	731.211	931.199	727.401	1528.55	1626.47	1620.28	1207.91	1417.33	1251.47	1230.9	1103.29	1218.82	815.226	864.104	796.398	947.693	902.81	985.549	1021.3	905.229	933.489	1963.16	1773.98	1958.5	1596.38	1556.85	1551.85
Corp	FBgn0030028	49.5352	41.7507	32.1072	36.1593	35.1324	39.6942	39.7328	33.779	51.9943	30.8326	32.3393	31.9465	28.1399	38.4362	27.7793	49.0224	37.3305	37.5844	81.1261	77.9406	95.3187	80.734	62.8457	68.1185	70.171	76.8853	110.91	54.1522	56.8986	72.1678	68.0369	67.1439	78.6636	65.1368	103.224	62.6907	33.1886	42.9792	36.1339	33.4413	33.3072	41.8777	47.7232	41.3998	38.8214	35.0905	26.6846	41.6982	28.6487	26.6343	41.8383	41.8534	36.4587	34.8396	74.0234	86.9898	36.0726	88.1907	69.5018	36.8988	76.698	55.6079	68.6401	54.3462	71.2347	69.8529	61.84	76.2214	57.9749	84.0197	65.0874	54.4328
CG15343	FBgn0030029	16.5117	17.0798	22.3777	20.2845	18.0409	16.4586	32.9491	30.0258	26.96	14.5095	26.4595	23.7317	29.1103	29.788	22.0319	10.0046	6.70034	9.63703	31.3688	30.7371	32.495	36.8785	47.9332	30.6039	32.4672	34.2867	44.7711	51.0869	33.9395	43.7073	36.1446	38.3679	25.2127	34.1701	35.1173	38.6593	11.379	17.3746	19.5318	18.5785	22.5049	14.2765	26.2965	21.6408	21.3518	20.8646	23.0039	13.8994	18.483	13.3171	6.33914	11.68	10.9376	12.8356	22.207	37.1298	15.3035	38.7178	41.4936	37.9237	33.621	47.9754	46.1016	43.0668	47.1245	29.6346	22.0108	29.2356	44.2717	24.1557	24.1453	18.4866
CG1636	FBgn0030030	872.371	823.628	875.65	838.719	805.196	865.528	966.185	928.922	932.047	946.743	1074.06	862.556	910.181	796.59	967.486	956.437	851.9	878.897	848.039	890.279	896.863	910.002	958.664	897.387	988.679	987.041	976.823	964.521	902.392	850.767	837.704	900.581	866.308	837.168	830.046	858.863	985.228	998.58	934.597	899.2	834.482	942.248	822.008	859.987	872.512	838.379	934.88	934.039	957.42	881.594	940.729	953.868	895.062	859.07	913.66	947.34	859.185	927.077	893.149	914.269	1044.35	1063.09	1011.16	1065.39	1014.82	1136.7	920.263	1035.78	885.434	860.152	876.58	845.249
CG10555	FBgn0030034	1030.15	1087.42	1117.91	1115.65	1043.53	1021.4	1031.11	955.195	1008.11	1019.29	1034.86	1232.22	1180.91	1106	1101.59	1062.49	1055.78	976.231	934.573	839.783	841.621	785.412	856.406	780.894	916.413	941.325	954.438	918.543	912.374	895.491	937.633	950.672	936.904	861.728	741.72	868.266	1135.05	1102.83	1125.03	1060.83	1015.42	1063.12	1103.48	1138.5	1079.24	1139.02	1026.9	1179.59	1074.79	1077.8	1181.62	1089.16	1097.41	1000.26	858.672	705.466	836.23	886.208	826.76	826.122	949.794	938.791	1001.94	922.86	962.217	929.256	885.674	827.994	942.355	830.745	777.899	795.951
PIG-T	FBgn0030035	890.717	946.982	924.297	969.245	988.454	922.649	945.834	924.231	875.238	953.998	910.401	936.489	977.134	1011.83	949.286	933.427	929.433	946.356	844.794	820.023	782.047	786.409	782.909	899.361	892.324	870.674	766.196	905.261	934.335	849.751	820.695	899.515	830.002	871.338	771.517	846.324	1008.93	952.858	953.152	907.561	866.889	911.791	933.037	908.915	908.422	947.444	918.317	1018.36	984.221	1056.49	982.567	960.681	962.511	914.08	927.408	800.943	879.954	806.622	892.112	849.696	814.259	813.401	829.828	824.422	797.829	759.915	854.23	768.479	840.108	921.066	837.737	868.871
Miga	FBgn0030037	562.317	630.056	579.875	577.667	600.099	577.987	621.188	580.811	576.752	563.149	634.047	605.158	593.849	580.386	605.397	561.257	661.419	631.225	620.885	612.547	605.491	572.115	598.632	574.564	515.286	555.86	635.953	579.326	587.952	572.261	513.466	598.966	568.798	531.773	540.594	525.557	617.308	598.051	577.165	620.523	575.225	563.445	560.991	589.948	532.824	597.487	566.817	537.443	583.139	631.232	597.147	607.361	649.877	589.522	620.739	547.399	638.377	567.862	564.313	536.057	571.558	568.072	557.317	581.402	550.151	591.633	541.886	580.536	502.8	553.48	612.031	595.68
CG1440	FBgn0030038	1058.59	1075.08	1064.4	1122.7	1045.43	1069.81	1014.64	1074.36	1064.92	1080.96	1104.44	1142.77	1213.9	1182.87	1178.23	1080.49	1007.92	995.505	938.9	992.37	1050.67	930.933	1047.07	1020.79	1056.76	999.509	1053.14	1180.11	1074.09	1253.28	1183.2	1163.83	1140.62	1043.26	1016.27	997.827	1024.11	1049.79	1041.05	1117.5	962.309	1079.3	1099.58	1148.85	1121.94	1247.14	1202.65	1237.05	1167.2	1222.51	1204.44	1022.97	1095.59	998.429	1083.91	937.792	1006.75	1046.46	1110.99	1002.42	1033.85	1011.84	1008.09	1199.72	1078.38	1118.71	1187.54	1140.19	1263.85	1082.8	1065.54	1090.71
CG12123	FBgn0030039	149.523	134.741	143.996	138.464	175.662	209.121	156.993	172.648	200.274	146.908	173.456	154.256	163.988	169.119	199.245	142.065	195.267	171.539	129.802	149.295	159.226	166.452	191.733	161.905	172.809	149.615	164.839	164.5	144.742	152.467	141.389	160.932	188.591	151.63	153.239	179.713	134.651	140.825	160.161	170.922	173.738	142.765	208.424	141.136	197.019	169.762	173.91	180.692	160.802	166.908	139.461	146	173.179	187.95	172.369	175.04	155.222	158.098	164.937	169.119	169.156	154.83	159.819	136.378	178.635	146.056	183.424	143.046	132.815	148.085	146.971	162.271
CG15347	FBgn0030040	188.05	187.878	175.13	195.789	156.671	136.509	197.695	178.278	155.02	106.101	115.638	143.303	144.581	169.119	133.149	90.0412	136.878	128.172	161.171	142.708	126.731	109.639	136.343	132.288	119.396	122.601	78.3494	111.37	113.797	94.5297	121.191	143.88	96.8167	104.646	139.405	86.7221	201.976	240.501	204.107	161.633	204.344	135.151	251.277	224.876	230.988	165.02	152.746	154.747	78.5528	87.0053	87.4802	108.04	145.835	132.94	230.53	236.57	240.484	191.438	162.862	163.994	120.826	145.017	145.476	117.921	157.812	116.422	117.391	153.487	143.356	113.427	125.976	155.082
CG12116	FBgn0030041	5913.96	5913.42	5667.4	5476.81	5338.22	5075.05	4499.5	4562.04	4324.2	2583.59	2587.15	2527.42	2329.79	2470.48	2291.31	2630.2	2840.94	2785.1	15740.6	15783.5	15469.8	16827.6	16911.9	17706.8	15270.1	14827.4	14326.7	10429.9	10306.6	10342.4	8510.99	8540.06	8271.78	7238.73	7676.86	7538.56	5318.71	5033.14	5096.83	3615.38	3685.4	3377.82	2675.42	2674.99	2589.39	2310.28	3235.27	2419.42	1961.05	1978.93	1930.9	3547.8	3671.4	3579.31	21408.6	20667.5	20786.6	15802.3	15684.6	15797.8	12877.9	12351.5	13335.6	8111.94	7830.34	7965.35	6519.4	6437.05	6414.13	8645.63	8451.91	8740.06
CG12112	FBgn0030048	86.228	74.0127	85.6191	70.5547	63.6181	59.0573	93.0329	80.6943	75.1029	57.1311	92.1181	48.3761	66.9536	55.7325	81.4221	66.0302	64.1318	71.314	86.5346	96.6024	71.4891	116.616	104.388	51.3356	76.455	76.8853	104.805	69.4782	80.8559	72.1678	87.1723	77.8017	89.7572	93.9678	70.2346	55.3768	81.5492	82.3006	94.7293	92.8926	88.2192	84.7071	74.9936	95.0314	85.4072	76.8198	86.4948	78.7632	69.3113	66.5857	51.981	68.1334	56.5111	66.9286	74.0234	125.18	103.846	88.1907	86.0992	88.147	111.37	78.5052	75.8115	105.616	143.565	101.604	59.7437	133.649	67.4617	76.668	91.3323	96.5412
Trf4-1	FBgn0030049	1095.28	1095.01	1130.56	1184.44	1107.14	1126.93	1055.34	1017.12	1062.03	1164.39	1171.08	1161.03	1217.78	1172.3	1226.12	1227.56	1141.93	1192.1	1228.79	1277.79	1227.23	1235.93	1194.07	1114.58	1181.39	1212.5	1184.4	1181.13	1153.94	1304.1	1142.81	1184.08	1248.53	1198.09	1228.04	1205.75	1032.64	1090.03	1113.31	1147.22	1092.84	1081.21	1142.44	1063.22	1082.15	1145.66	1221.97	1098.98	1305.83	1174.57	1231.06	1207.91	1277.88	1261.56	1193.89	1124.5	1233.03	1181.97	1230.28	1147.96	1138.91	1155.77	1236.55	1199.72	1290.99	1120.82	1357.34	1234.16	1225.9	1201.48	1209.37	1250.93
spirit	FBgn0030051	212.818	276.124	271.451	273.4	245.927	233.325	327.553	310.579	242.64	291.096	262.635	291.17	302.747	351.691	326.646	227.104	258.442	245.744	170.906	131.731	121.315	179.409	185.342	174.739	211.56	184.94	171.962	221.717	211.623	218.536	213.678	261.115	232.965	134.545	179.843	159.861	276.888	226.784	257.82	249.881	249.354	272.205	246.408	254.985	299.896	380.306	233.72	423.468	248.597	276.996	223.138	210.24	215.107	199.869	180.829	150.641	198.946	186.061	173.236	188.594	192.27	177.727	227.434	274.807	196.17	198.975	271.467	188.987	193.952	160.688	172.167	162.271
CG12065	FBgn0030052	1545.68	1530.54	1558.66	1623.64	1546.77	1458.04	1537.95	1387.75	1526.13	1680.38	1814.92	1798.13	1674.81	1767.1	1613.12	1503.69	1557.35	1519.76	1368.33	1394.15	1299.8	1383.44	1314.43	1434.44	1389.81	1405.75	1312.61	1619.46	1611.13	1511.46	1607.37	1627.44	1546.04	1330.5	1318.5	1356.21	1659.43	1668.87	1613.33	1473.28	1510.53	1558.99	1772.58	1722.8	1757.64	2001.11	1488.81	2069.16	1721.69	1749.87	1724.25	1377.27	1439.21	1366.99	1319.73	1262.41	1299.71	1402.45	1474.06	1430.85	1372.16	1336.77	1450.66	1566.81	1517.85	1532.53	1597.36	1522.34	1612.76	1302.31	1265	1218.06
CG12081	FBgn0030053	344.912	389.041	370.692	322.788	388.355	362.089	413.802	368.754	392.846	348.227	315.553	382.445	360.967	401.658	386.037	386.177	445.094	397.046	389.406	441.297	476.594	435.565	448.442	446.225	406.364	404.167	423.29	487.369	460.18	442.155	378.455	475.336	428.616	477.314	485.257	475.404	385.936	430.706	407.238	390.149	362.779	327.407	369.124	340.608	358.128	346.163	346.899	406.789	413.095	433.251	409.509	361.107	406.515	397.904	463.175	334.168	407.73	410.839	381.741	415.111	415.01	369.629	436.428	387.601	357.27	368.315	427.639	445.843	463.799	476.812	433.566	499.139
Caf1-180	FBgn0030054	190.802	176.492	156.644	178.151	180.409	143.287	120.167	113.535	96.2858	126.958	148.957	159.733	106.738	127.8	101.538	93.0426	96.6763	79.9873	121.148	138.317	133.23	110.635	92.6708	89.8374	101.591	90.3921	110.91	101.152	106.81	105.711	110.56	106.578	108.919	79.0184	120.25	77.3185	159.305	177.403	177.739	199.719	212.446	173.221	148.039	158.072	134.905	146.052	146.305	156.6	96.1117	102.986	107.765	176.174	164.976	161.362	151.219	117.754	165.06	135.512	119.294	95.3218	175.46	119.939	105.521	112.794	94.2491	89.9621	86.9952	113.81	99.0843	103.974	88.1829	100.649
Rubicon	FBgn0030055	627.446	700.274	666.467	716.13	723.537	671.898	689.025	712.174	711.552	627.535	597.788	726.555	678.269	715.874	671.493	727.333	763.839	691.939	730.135	738.789	701.893	748.534	712.607	765.099	755.124	713.786	643.075	663.108	676.794	665.774	653.792	743.912	693.853	721.844	710.86	750.199	665.669	708.699	684.59	683.69	569.824	645.297	666.177	648.284	654.141	739.746	668.954	732.961	739.321	789.262	692.234	707.614	720.972	755.468	661.981	651.363	728.012	719.507	643.151	631.379	656.661	647.668	698.695	720.856	679.47	622.326	694.914	667.198	683.049	709.967	714.911	764.113
CAH3	FBgn0030056	978.78	1043.77	1072.18	1075.96	1096.7	1115.31	1218.15	1180.39	1198.76	1192.5	1242.61	1229.48	1098.43	1039.7	1077.65	958.438	931.347	960.812	996.229	1020.91	1021.43	1195.06	1110.98	1157.03	1157.3	1277.96	1178.29	1356.87	1265.74	1257.35	1127.92	1110.54	1103.31	988.798	1033.3	913.195	1000.4	975.719	1036.16	1019.03	1053.23	925.116	1129.77	1086.75	1096.71	1093.5	991.009	1081.37	908.44	860.287	957.21	973.334	865.895	875.573	1004.6	1018.42	972.868	1023.87	1042.53	1094.66	1066.42	1020.57	1151.51	1169.98	1109.07	1150.46	894.059	971.04	1027.74	924.217	951.115	1016.76
Ppt1	FBgn0030057	141.267	153.719	139.131	185.206	169.965	144.255	181.22	169.833	163.686	146.002	164.637	154.256	144.581	163.354	132.191	154.07	133.05	157.084	134.129	136.122	108.317	133.56	115.04	147.096	150.815	111.172	124.138	135.891	108.806	111.809	109.497	104.446	122.029	131.341	133.02	110.754	172.581	140.825	124.027	142.126	129.628	163.704	150.961	159.013	150.433	204.853	164.708	167.719	138.623	162.469	130.586	166.44	156.773	151.277	123.725	145.337	147.57	157.022	159.75	165.019	141.839	116.667	143.427	133.302	131.51	154.523	119.487	145.134	123.328	168.039	158.519	194.109
CG11294	FBgn0030058	135.763	145.179	122.591	131.408	125.337	124.892	147.302	123.856	141.54	143.281	135.237	114.095	140.7	132.605	109.201	155.071	169.423	122.39	91.943	130.633	115.899	109.639	115.04	102.671	106.828	103.899	109.893	124.652	122.781	110.793	116.938	102.315	117.995	100.375	121.314	113.888	100.514	116.135	114.261	100.324	117.025	118.971	135.378	109.145	115.494	95.7877	115.02	96.3691	141.395	126.957	126.783	143.08	130.34	118.271	99.4029	136.85	83.0764	96.7946	89.2112	93.2718	97.7111	94.8605	93.2276	107.667	111.784	102.663	110.054	112.766	104.355	81.9192	120.727	112.974
CG2004	FBgn0030060	800.82	831.219	827.003	789.331	966.615	801.63	1168.73	927.046	1036.04	875.103	754.584	867.119	805.384	773.528	709.809	732.335	777.239	691.939	523.534	559.855	506.922	609.99	599.697	759.175	671.338	624.433	581.006	604.869	626.883	560.063	733.523	747.109	706.964	794.455	767.26	772.14	1063.93	966.574	1056.67	855.541	946.106	1008.87	1089.84	1127.2	1102.53	947.444	782.133	923.846	675.554	727.115	723.93	666.734	682.69	704.126	774.073	739.413	733.477	691.544	768.669	722.601	557.899	600.783	596.247	672.662	711.252	649.844	629.929	654.669	712.564	630.148	657.172	693.248
CG1785	FBgn0030061	256.849	240.067	286.046	329.843	375.062	331.108	265.531	271.17	264.786	252.102	241.075	229.102	225.119	196.985	215.529	247.113	271.842	214.906	449.98	434.711	462.513	408.654	388.791	464.982	405.316	370.92	405.992	351.478	399.288	353.724	361.446	359.167	415.505	490.128	451.204	458.687	292.06	262.447	250.007	238.734	288.963	283.626	272.704	242.754	262.045	253.221	273.287	263.162	203.313	214.85	234.548	258.907	291.67	269.548	400.784	421.158	405.544	440.953	387.965	430.485	400.3	431.779	426.183	370.169	430.696	393.717	498.912	422.872	486.989	519.872	556.392	598.761
CG1789	FBgn0030063	167.869	179.338	155.671	197.553	208.895	194.599	209.324	216.749	204.126	173.207	208.736	194.417	171.751	143.175	142.728	175.08	157.937	149.374	167.661	187.716	214.467	181.402	219.427	222.125	226.223	167.277	194.347	184.935	187.666	201.257	196.669	182.248	190.608	191.139	235.18	187.027	166.891	164.601	166.02	154.202	178.239	172.27	141.222	173.127	159.168	198.214	181.271	183.472	159.878	159.806	164.818	182.014	182.294	149.443	223.128	199.44	201.132	233.383	212.655	215.243	175.46	212.618	197.724	191.75	200.553	211.676	185.52	161.84	202.385	232.105	199.461	200.272
CG12075	FBgn0030065	1716.3	1645.36	1703.63	1486.06	1617.99	1411.57	1334.44	1307.06	1232.46	1251.44	1196.56	1452.2	1454.54	1519.19	1512.54	1639.75	1654.03	1607.46	1785.86	1682.86	1735.23	1412.35	1449.71	1468.99	1449.5	1369.39	1450.99	1343.59	1352.59	1421	1345.85	1382.31	1366.53	1722.39	1685.63	1751.16	1667.02	1549.08	1608.44	1419.4	1347.59	1380.06	1225.22	1325.74	1283.05	1339.13	1534.82	1304.69	1284.57	1387.65	1338.83	1726.7	1829.32	1642.96	1828.38	1625.22	1701.97	1425.03	1532.15	1367.3	1183.04	1245.18	1183.27	1269.45	1180.3	1179.03	1598.41	1380.34	1498.91	1917.75	1817.2	1901.04
Uros1	FBgn0030066	144.019	155.616	159.563	185.206	169.015	180.076	166.684	187.661	184.869	160.511	186.196	158.82	170.78	131.644	168.592	167.076	147.407	180.212	182.804	159.174	188.471	168.445	167.234	164.866	155.005	142.342	168.909	199.239	174.689	162.632	162.651	156.669	132.115	166.579	169.202	164.041	159.305	175.575	174.81	160.704	161.135	138.958	149.987	143.959	163.05	166.917	175.75	160.306	181.134	157.142	148.336	172.28	135.809	177.865	164.966	145.337	208.784	171.004	146.265	173.219	157.599	161.372	155.721	183.547	121.647	174.632	150.931	188.987	151.789	157.537	142.772	174.596
Rbm13	FBgn0030067	194.472	211.6	178.049	276.045	278.21	243.974	229.675	205.489	159.834	166.859	191.096	166.122	124.204	122.996	117.823	143.065	142.621	106.007	265.012	265.657	231.798	246.189	241.796	265.563	260.785	241.046	255.399	226.826	207.63	248.013	205.174	237.668	242.042	284.039	268.169	306.14	194.39	190.206	183.599	179.283	186.341	199.871	153.883	166.54	148.492	168.814	193.233	179.765	85.946	121.63	90.0158	177.147	136.72	163.196	265.427	265.213	215.343	261.345	306.015	265.466	232.195	293.304	266.365	255.325	213.704	280.47	289.285	267.297	246.657	309.823	328.586	307.083
CG10962	FBgn0030073	113.748	85.3992	85.6191	89.0753	112.044	101.656	135.673	120.103	120.357	97.0321	68.5986	115.92	99.9452	97.0513	86.2116	82.0375	93.8047	96.3703	221.745	223.942	230.715	273.1	167.234	279.384	227.27	208.837	213.68	174.717	182.674	176.862	199.858	197.169	173.463	193.275	228.795	225.687	167.84	130.766	154.301	119.831	116.125	116.115	104.212	129.845	119.376	101.478	72.6924	110.268	62.8423	77.2394	70.9984	104.147	75.6519	91.6831	252.737	213.231	254.695	280.704	268.671	245.992	189.118	165.733	186.455	165.089	153.429	141.823	267.274	254.767	269.847	157.537	229.905	276.272
CG15365	FBgn0030077	140.35	118.61	107.997	179.033	154.772	161.681	151.178	113.535	127.097	170.486	146.997	184.377	106.738	115.309	146.56	96.0439	134.007	132.027	91.943	70.2563	75.8217	107.645	101.192	115.505	97.4016	93.5091	97.6823	108.304	92.8346	112.826	90.3615	90.591	83.7061	83.2897	60.6572	74.184	127.065	127.109	130.863	173.709	111.624	133.247	161.675	144.899	139.757	162.175	116.86	147.334	103.505	124.293	120.444	114.853	130.34	109.103	93.058	91.2332	87.4488	93.5681	89.2112	85.0721	114.522	79.5956	115.766	95.3622	107.4	86.787	80.7064	76.2214	67.4617	89.271	75.5853	71.8924
CG7246	FBgn0030081	168.787	148.974	138.158	217.838	212.693	196.535	174.437	185.784	176.203	159.604	131.317	179.813	105.767	152.784	118.78	149.068	157.937	162.866	177.396	162.468	188.471	204.327	197.059	199.419	210.513	179.745	168.909	189.022	150.731	153.484	165.84	173.721	153.293	206.089	206.447	187.027	147.926	163.687	158.208	190.43	186.341	166.559	138.3	188.181	127.14	166.917	157.347	174.206	104.429	172.235	145.8	178.12	205.08	155.861	178.714	167.614	180.363	206.495	216.804	194.743	200.676	185.36	210.018	188.674	157.812	182.041	188.664	214.046	208.71	189.044	207.86	219.785
HP1b	FBgn0030082	302.715	325.466	294.802	272.518	318.09	323.363	331.43	288.998	292.709	298.351	330.253	288.431	282.37	282.506	337.183	262.12	279.5	298.748	366.69	337.011	341.198	399.683	383.466	365.273	353.997	405.206	409.045	410.739	357.363	402.514	381.644	314.404	329.782	315.006	313.927	318.678	285.422	320.972	298.837	278.678	263.757	316.938	334.062	288.858	294.072	312.021	310.093	278.914	318.832	328.489	330.903	256.96	286.201	328.225	344.738	357.507	345.423	380.725	372.405	414.086	374.034	347.822	329.882	379.398	350.694	329.155	345.885	341.43	315.172	314.024	309.69	297.84
CG6999	FBgn0030085	160.531	146.128	160.536	167.567	150.974	181.044	176.375	210.18	177.166	156.884	167.577	171.598	162.047	143.175	182.002	219.1	197.181	186.958	58.4108	54.8877	71.4891	62.7931	62.8457	47.3868	55.5084	64.4174	74.2793	60.2826	71.8719	65.0527	68.0369	56.4861	64.5445	51.2552	55.3364	57.4665	162.15	190.206	176.763	160.704	204.344	201.774	185.049	154.308	174.697	182.091	212.556	160.306	205.161	217.513	190.174	205.374	179.559	243.877	72.9659	68.9553	74.3315	89.2661	62.2404	71.7476	87.2045	81.7763	67.6156	72.8034	77.8103	75.1448	52.4068	42.8093	63.2453	84.0197	82.9339	64.7032
CCT2	FBgn0030086	1294.34	1389.16	1418.55	1781.51	1662.62	1711.69	1450.73	1403.71	1393.26	1362.08	1255.35	1467.71	1241.07	1207.86	1164.82	947.433	1129.49	1027.31	1595.48	1494.04	1481.77	1709.37	1823.59	1750.35	1870.53	1676.93	1786.77	1712.43	1848.71	1782.85	1517.01	1590.14	1398.8	1375.35	1396.18	1424.12	1410.04	1419.23	1354.53	1516.94	1535.73	1416.23	1453.12	1373.72	1425.72	1746.94	1337.91	1739.28	1239.29	1289.99	1255.15	1455.13	1345.33	1264.31	1553.43	1374.86	1457.12	1779.95	1919.08	1772.17	1724.13	1844.87	1864.55	1800.6	1589.08	1742.09	1613.08	1473.27	1629.62	1497.65	1508.56	1714.12
CG7766	FBgn0030087	4990.22	5368.76	5379.41	5508.56	5402.79	5268.68	4882.29	4656.81	4535.06	5192.58	4958.7	5202.72	4920.6	4856.41	4659.26	4617.11	4710.34	4564.1	6678.3	6585.43	6816.37	6569.36	6522.11	6766.43	6718.62	6679.67	6452.12	6212.17	6358.67	6288.77	6170.1	6122.88	5947.17	6127.13	6104.03	6102.94	5892.4	5774.76	5803.88	5213.13	4947.48	5229.95	4954.45	5130.76	4974.97	5304.36	4637.59	4970.42	4582.86	4676.98	4793.66	4784.91	4835.34	4821.61	6765.74	6353.44	6635.18	6574.51	6621.34	6350.69	6453.14	6550.82	6592.52	6008.84	5683.44	5937.5	6007.91	5767.77	6077.87	5975.9	5904.05	6112.91
Arfrp1	FBgn0030088	171.539	177.441	143.996	153.456	211.744	173.299	185.097	197.982	184.869	177.741	164.637	184.377	167.869	141.253	160.928	135.062	185.695	180.212	168.742	156.979	165.725	173.429	192.798	198.432	150.815	174.55	139.401	181.869	167.701	156.533	147.768	192.905	136.149	162.308	207.511	178.668	169.736	158.2	170.903	171.851	140.431	164.655	176.284	157.131	156.256	201.059	168.389	181.619	171.892	200.645	141.997	151.84	182.294	173.281	187.173	183.527	194.574	168.853	199.169	189.619	172.308	157.01	176.21	160.988	168.772	182.041	189.712	180.634	159.167	170.14	164.818	166.38
AP-1gamma	FBgn0030089	2369.44	2187.17	2363.28	2302.73	2344.37	2232.56	2205.65	2108.37	2015.26	2407.67	2427.41	2400.55	2368.6	2403.22	2385.19	2354.08	2473.38	2371.67	2306.15	2289.92	2393.8	2129.98	2218.77	2298.26	2483.22	2319.03	2364.73	2338.76	2338.83	2380.52	2302.62	2423.57	2300.41	2302.21	2322	2307.02	2239.76	2193.77	2241.28	2261.93	2225.28	2257.59	2171.89	2289.22	2282.7	2512.29	2300.39	2557.49	2431.44	2381.99	2602.85	2475.19	2549.38	2364.51	2165.71	2121.7	2223.39	2161.75	2293.56	2101.18	2178.01	2254.84	2435.19	2368.67	2276.22	2397.23	2282.84	2207.29	2354.83	2165.61	2183.58	2254.34
fend	FBgn0030090	500.856	479.185	535.119	478.008	442.478	537.324	460.319	472.906	514.166	519.621	595.828	439.949	582.205	499.67	605.397	521.238	442.222	528.109	402.386	360.064	460.346	342.87	372.814	271.487	368.66	395.855	354.098	310.609	325.42	392.349	328.491	378.351	361.046	363.058	341.596	378.234	513.001	526.724	470.717	506.265	455.499	582.48	575.6	453.516	518.266	469.454	595.342	470.726	561.884	508.714	589.54	480.827	509.511	515.259	390.209	441.314	419.754	342.008	360.994	355.663	438.124	504.832	335.005	364.017	436.176	467.803	341.692	444.799	385.796	353.933	365.329	301.948
CG7065	FBgn0030091	759.54	751.513	767.653	795.504	763.417	787.108	679.334	662.444	683.629	735.449	700.685	753.937	737.46	700.499	666.703	723.331	670.034	749.761	747.442	775.015	822.124	819.301	923.513	843.089	848.337	813.529	899.492	768.348	731.696	778.6	751.595	673.57	735.202	782.709	782.158	754.378	684.634	740.705	720.724	757.075	782.27	756.653	747.014	687.802	741.49	728.366	663.433	733.888	731.927	704.92	679.556	705.667	751.05	715.128	798.395	790.334	729.105	806.622	788.378	795.373	755.423	818.853	838.024	799.812	760.568	748.273	739.983	628.566	717.834	848.599	804.144	685.032
fh	FBgn0030092	153.192	139.485	161.509	156.102	143.378	141.35	187.035	172.648	153.094	142.374	170.516	183.464	124.204	182.572	139.854	177.081	146.45	169.612	102.76	128.437	98.5682	91.6979	121.431	147.096	118.348	123.64	118.033	107.283	127.772	86.3981	112.686	138.551	126.063	104.646	120.25	109.709	187.753	165.516	156.254	152.344	149.433	150.379	158.753	172.186	152.374	201.059	160.107	173.279	140.471	189.103	185.103	149.893	184.117	167.78	138.53	117.754	109.311	97.8701	130.705	110.696	135.535	115.577	96.301	115.87	117.263	149.231	127.872	143.046	104.355	117.628	97.631	114.001
Bap111	FBgn0030093	781.556	811.293	828.949	938.378	874.511	826.802	877.998	869.809	809.764	835.202	730.085	892.677	884.952	901.328	801.768	748.342	769.582	796.018	876.162	928.701	868.7	908.008	897.948	898.374	895.466	941.325	944.263	900.152	872.445	898.541	944.012	1086.03	938.921	927.933	840.687	826.472	976.694	845.867	908.229	880.622	877.691	870.865	845.383	877.865	854.072	923.735	750.848	915.506	845.598	811.457	865.927	869.188	858.603	740.799	863.959	916.575	783.76	853.944	889	736.95	810.057	942.062	966.084	930.038	858.105	988.525	828.027	798.759	1005.6	850.7	845.086	793.897
Zpr1	FBgn0030096	352.251	285.613	358.044	423.328	389.305	364.025	402.173	335.913	334.112	324.65	261.655	336.807	314.391	326.707	270.13	229.105	289.072	324.768	405.631	379.823	392.107	405.663	410.095	397.851	455.588	410.401	439.571	362.717	397.292	369.987	338.058	371.956	393.318	403.635	379.905	354.202	353.696	313.657	390.636	302.83	345.675	337.877	323.349	325.553	350.364	330.989	297.211	344.705	224.569	300.079	282.726	307.574	316.28	286.968	361.657	316.134	374.937	416.217	412.861	416.136	420.263	383.803	423.11	394.779	373.708	417.001	389.906	350.827	414.257	421.149	415.719	462.165
CG12057	FBgn0030098	2.75196	3.79552	2.91883	3.52774	2.84857	1.9363	22.2891	1.87661	12.5172	2.72053	1.95996	4.56379	2.91103	0.960904	0.957907	3.00137	0	0.963703	138.455	132.828	120.232	1.99343	6.39109	6.91057	3.14199	1.03899	3.05257	2.04348	0.998221	1.01645	3.18923	1.06578	0	3.20345	0	1.04485	33.1886	24.6902	26.3679	3.7157	11.7025	10.4694	124.665	133.609	120.346	2.84518	10.1217	2.77988	2.77245	4.43904	2.53566	23.36	18.2294	11.9188	123.725	88.0506	108.218	73.1337	69.5018	70.7226	6.30394	4.3614	4.09792	1.0254	0	2.11676	0	1.04413	2.10818	3.15074	1.0498	0
CG12056	FBgn0030099	257.767	260.942	296.748	297.212	309.545	273.987	364.379	327.469	298.486	321.929	266.554	318.552	268.785	288.271	247.14	297.136	302.472	269.837	279.074	264.559	227.465	293.035	254.579	307.027	288.015	256.631	273.714	279.956	284.493	266.31	263.643	313.338	244.059	248.801	294.773	248.673	286.37	262.447	257.82	291.683	295.264	255.073	322.375	285.094	236.811	299.692	252.123	263.162	275.397	311.621	266.244	298.814	236.07	273.216	231.588	230.205	256.881	298.988	284.231	311.589	231.145	261.684	257.144	235.842	254.253	196.858	238.975	258.944	245.603	222.652	254.051	300.921
CG12106	FBgn0030100	77.0548	95.8369	87.565	82.0199	73.1133	59.0573	79.4656	102.275	66.4372	78.8953	85.2582	92.1885	74.7163	78.7942	101.538	82.0375	58.3887	74.2051	67.0643	79.0384	72.5722	57.8095	67.1065	72.0673	60.7451	77.9243	62.069	56.1956	76.863	74.2007	81.8569	66.0781	77.6551	67.2724	89.3895	96.1257	86.2904	80.4717	70.3145	89.1769	70.2153	57.1059	103.238	48.9271	65.9965	80.6134	88.3351	81.5431	72.0838	73.6881	73.534	72.0267	98.4386	75.1801	67.6786	80.6247	78.704	61.3033	74.6885	55.3481	68.2927	106.854	71.7135	75.8796	65.7552	71.9697	74.4176	75.1773	70.6239	73.5173	62.9878	50.3247
CG12118	FBgn0030101	221.074	206.856	220.858	208.136	205.097	228.484	206.417	225.193	246.492	231.245	203.836	189.854	224.149	221.969	219.361	241.11	239.298	259.236	312.606	365.552	355.279	296.025	323.815	313.937	266.022	320.009	317.468	267.696	280.5	274.441	329.554	249.392	270.28	355.583	417.151	283.153	208.614	212.153	221.686	214.582	206.145	196.064	246.408	227.699	250.398	155.536	257.644	195.518	228.265	202.42	252.298	197.587	257.034	253.962	333.105	358.568	307.164	307.592	303.941	325.939	308.893	270.407	294.026	288.137	282.747	289.996	322.826	344.563	342.579	341.33	364.279	306.056
SmydA-9	FBgn0030102	249.511	248.607	216.967	268.99	260.169	223.643	204.479	187.661	146.354	184.996	188.156	162.471	166.899	151.823	159.971	236.108	250.784	220.688	163.334	177.836	216.634	201.337	169.364	177.7	201.087	223.383	216.733	157.348	157.719	147.385	179.66	186.511	175.48	234.92	242.629	226.731	443.779	436.193	460.951	241.521	241.253	287.433	228.877	240.872	232.929	154.588	269.606	202.004	268.928	280.548	291.601	347.48	363.676	353.897	299.266	253.543	248.136	308.667	271.783	273.666	332.008	331.466	307.344	205.08	174.251	208.5	257.841	226.576	297.253	320.325	315.989	365.624
Obp8a	FBgn0030103	105.492	125.252	96.3215	126.998	157.621	102.624	147.302	157.635	119.394	76.1747	54.8789	94.9268	81.5087	61.4979	73.7589	89.0407	65.089	83.8421	88.6979	76.8428	81.2376	78.7406	75.6279	83.914	60.7451	71.6903	63.0865	63.3478	48.9128	52.8553	51.0277	56.4861	46.3914	57.6621	83.0046	53.2871	130.858	128.938	98.6357	110.542	110.724	104.694	77.9154	108.204	104.818	65.4391	68.0916	76.9099	60.0698	43.5026	59.5879	97.3334	92.0583	78.8474	94.1155	84.8681	85.2626	105.399	98.5473	108.646	79.8499	68.6921	78.8849	47.1684	44.9327	58.2108	45.0698	72.0449	66.4076	97.6729	59.8384	93.4601
CG15369	FBgn0030105	84.3934	83.5015	83.6732	20.2845	31.3343	27.1083	74.6201	66.6197	71.2515	79.8021	74.4785	96.7523	503.607	492.944	473.206	44.0201	27.7585	37.5844	1.08168	2.19551	2.16634	1.99343	3.19555	0.987224	3.14199	1.03899	0	3.06522	2.99466	1.01645	21.2615	10.6578	13.1106	6.4069	1.06416	3.13454	73.015	69.4983	82.0336	57.5934	53.1116	60.913	65.2542	79.036	58.2322	331.937	172.99	299.3	166.347	198.869	163.55	55.4801	83.8551	61.4277	1.05748	5.30426	6.55866	1.0755	1.03734	8.19972	0	2.1807	2.04896	6.1524	5.4796	5.29189	16.7702	15.6619	11.595	10.5025	10.498	24.6488
CG12121	FBgn0030109	1768.59	1652	1825.24	1760.34	1751.87	1735.9	1599.97	1589.49	1618.56	1830.91	1983.48	1734.24	1684.51	1728.67	1760.63	1721.79	1750.7	1600.71	1633.34	1760.8	1761.23	1808.04	1703.23	1717.77	1697.72	1818.23	1791.86	1914.74	1722.93	1784.88	1698.8	1695.65	1820.36	1776.85	1704.79	1789.82	1727.7	1758.49	1681.69	1785.4	1759.88	1720.79	1806.66	1824.42	1714.94	1713.75	1767.62	1713.33	1718	1614.04	1714.1	1673.16	1660.7	1677.8	1776.56	1728.13	1686.67	1774.57	1686.71	1816.24	1758.8	1743.47	1663.75	1699.09	1821.42	1714.57	1727.33	1699.84	1637	1705.6	1822.45	1714.12
CG17754	FBgn0030114	599.01	633.852	613.928	679.971	665.616	695.133	596.961	594.886	631.635	677.411	629.147	765.803	665.655	665.907	635.092	692.317	765.753	678.447	636.029	703.661	732.221	672.783	666.804	626.887	599.072	622.355	663.426	686.608	700.751	670.856	597.449	645.86	676.709	624.673	694.897	601.831	680.841	563.302	595.72	652.106	612.133	668.139	670.073	638.875	620.173	696.12	628.467	722.768	717.141	747.535	627.575	662.841	631.648	642.698	657.751	695.918	585.907	667.883	686.719	596.53	644.053	638.945	709.964	652.154	590.7	677.362	684.432	724.625	663.022	635.399	633.027	621.356
Cfp1	FBgn0030121	353.168	369.114	382.367	423.328	390.254	397.911	389.575	429.744	418.843	403.545	335.153	419.868	422.099	377.635	352.51	369.169	407.763	359.461	457.551	402.876	373.693	494.371	412.225	386.992	473.393	421.83	425.325	446.5	410.269	435.04	451.808	432.705	446.769	375.871	365.007	436.745	390.677	406.016	370.128	389.22	376.282	363.574	346.724	362.249	412.478	420.138	345.059	442.001	405.702	346.245	413.312	392.254	379.171	396.988	429.336	407.367	459.106	430.198	490.662	433.56	423.415	432.869	425.159	409.135	394.531	449.811	424.495	341.43	410.04	350.782	363.229	398.489
Aladin	FBgn0030122	173.373	157.514	160.536	180.796	171.864	154.904	178.313	157.635	144.429	144.188	148.957	154.256	138.759	170.08	114.949	132.06	164.637	137.809	187.131	144.904	140.812	143.527	134.213	121.429	156.052	125.718	119.05	133.848	163.708	144.336	120.128	130.025	150.268	138.816	129.828	141.054	169.736	127.109	148.442	162.562	155.734	141.813	168.492	174.067	152.374	179.246	149.986	164.939	176.513	129.62	152.139	148.92	148.569	168.697	166.024	141.093	147.57	126.908	140.041	143.495	130.281	191.902	158.794	134.327	140.278	166.165	151.98	136.781	167.6	156.487	169.017	190.001
RpS28b	FBgn0030136	7057.86	7045.44	6979.9	6939.94	7098.64	6709.29	8721.83	8487.91	8373.98	6932.81	6572.72	6947	7520.15	7805.43	7209.21	6291.88	6735.75	6219.74	10926.1	10840.3	10214.3	11149.3	11194	11938.5	11325.8	11123.4	11111.4	10690.5	10301.6	10167.5	10851.9	10963.6	10250.5	10137.8	10781	10181	7853.38	7674.98	7581.27	6548.93	6939.61	6332.1	7100.05	6984.34	6949.04	7167	6751.19	7378.72	5995.89	6278.58	6602.85	6208.9	6501.51	6510.41	11560.3	10925.7	10940.9	10631.3	10729.2	11178.3	10711.5	10185	10697.6	10768.8	10003.6	10010.1	9512.87	9277.09	9435.15	10762.9	10412.9	11193.6
CG15317	FBgn0030137	58.7084	50.2907	71.0249	75.8463	72.1638	84.2292	62.991	69.4346	63.5486	56.2242	84.2783	73.0206	72.7756	59.5761	46.9375	63.0288	65.089	59.7496	43.2673	41.7147	54.1584	42.8588	31.9555	57.259	52.3665	42.5986	52.9113	48.0217	40.9271	34.5593	53.1538	65.0123	61.519	56.5943	59.593	48.0629	63.5325	53.9526	55.6657	46.4463	66.6145	71.3824	63.3063	55.5134	61.1438	52.1616	51.5288	50.9644	68.3872	60.371	51.981	57.4267	55.5996	71.5128	53.9313	48.7992	38.2589	39.7933	59.1284	52.2732	58.8368	26.1684	30.7344	53.3208	50.4123	33.8681	57.6474	40.721	49.5422	50.4118	53.5396	69.8383
Gga	FBgn0030141	703.584	727.791	719.006	791.095	790.953	667.057	836.327	735.632	765.472	756.306	811.423	875.334	746.193	787.942	719.388	697.319	749.481	693.866	652.254	610.352	563.247	686.737	703.02	803.6	675.527	626.511	665.461	752	778.613	772.501	749.469	851.555	689.819	630.012	677.871	600.786	810.751	731.561	734.396	734.78	730.959	695.741	806.425	760.252	777.4	749.23	686.437	835.817	724.534	759.077	841.838	682.307	696.362	702.292	681.015	701.223	637.283	711.978	765.557	756.424	687.13	677.107	735.576	676.764	677.278	727.106	734.743	719.405	734.7	595.49	641.425	706.6
CG1354	FBgn0030151	1178.76	1224.06	1137.37	1201.19	1080.56	1111.44	1364.48	1163.5	1269.05	1199.75	1057.4	1229.48	1104.25	1122.34	1225.16	924.423	1051	1066.82	1450.54	1543.44	1540.26	1450.22	1409.24	1490.71	1357.34	1402.64	1472.36	1435.54	1376.55	1415.91	1520.2	1443.06	1371.57	1504.55	1677.12	1469.05	1191	1142.15	1154.33	1215.04	1197.26	1141.17	1139.51	1162.96	1200.55	1130.48	1042.54	1098.98	968.51	1035.19	1002.85	1018.11	1134.78	1026.85	1597.85	1493.68	1644.04	1395.99	1381.74	1376.53	1357.45	1462.16	1453.74	1390.44	1419.22	1314.51	1414.98	1488.93	1454.64	1650.99	1599.89	1603.2
CG15247	FBgn0030156	138.515	161.31	157.617	191.38	183.258	172.331	112.415	144.499	137.689	126.051	132.297	161.558	130.996	132.605	146.56	148.068	156.979	135.882	381.834	397.387	346.614	422.608	393.052	400.813	403.222	370.92	399.887	393.369	350.376	391.333	446.492	402.863	407.437	407.906	423.536	421.073	274.991	227.698	247.077	149.557	180.939	149.427	186.997	147.722	123.258	164.072	173.91	160.306	129.381	146.488	167.353	175.2	158.596	163.196	401.841	425.401	373.844	442.029	461.616	432.535	415.01	395.797	419.012	386.576	408.778	395.833	399.34	412.431	393.175	439.003	490.255	422.111
CG1468	FBgn0030157	2550.15	2551.54	2516.03	2174.85	2200.05	2085.4	2990.62	2808.35	2824.06	2131.08	2198.09	2105.73	2644.18	2725.12	2648.61	1624.74	1738.26	1850.31	1745.83	1679.57	1642.08	1980.48	1807.61	1963.59	1860.06	1876.42	1904.81	1857.52	1906.6	1834.69	1993.27	1821.41	1774.97	1752.29	1678.18	1818.03	2484.41	2356.54	2443.43	1997.19	2025.44	1982.53	2403.69	2330.62	2306.96	2196.48	1825.59	2137.73	1333.55	1298.86	1231.06	1503.8	1444.68	1478.85	2132.93	2003.95	2058.33	1830.49	1965.76	1998.68	1818.69	1947.37	1880.94	1933.9	1891.56	1748.44	1336.37	1449.25	1396.67	1406.28	1590.44	1562.12
CG9686	FBgn0030158	3141.82	3299.26	3139.69	3757.04	3746.82	3638.32	4587.68	4452.26	4317.46	3358.94	3084	3356.21	3257.44	3320.89	3127.57	3095.42	3084.07	3098.3	3038.44	3074.81	3092.44	3898.16	4171.25	4188.79	3609.1	3606.34	3571.51	3325.76	3222.26	3384.77	2988.31	3057.71	2958.96	2691.97	2692.33	2727.05	3428.86	3457.54	3183.69	3317.19	3130.88	3206.5	3001.69	2910.22	3133.86	3217.9	3226.07	3187.59	2614.42	2694.5	2902.06	2667.91	2803.68	2655.14	2978.91	2925.83	2925.16	3513.64	3485.46	3626.33	2667.62	2593.94	2669.79	2754.22	2445	2690.4	2227.29	2210.42	2331.64	2516.39	2410.33	2598.4
CG9689	FBgn0030159	606.348	650.932	609.063	701.137	668.464	652.535	700.654	746.891	767.398	732.729	758.504	728.38	682.15	727.405	726.094	725.332	716.936	719.886	483.512	452.275	460.346	493.375	511.287	536.063	491.197	485.208	540.305	479.195	519.075	515.339	520.907	578.716	531.484	483.721	516.118	459.732	679.893	750.764	707.052	665.111	725.558	739.522	724.614	700.034	762.841	1028.06	906.355	986.857	707.9	733.33	774.643	719.294	741.024	672.037	499.129	437.071	439.43	520.54	516.595	565.781	368.781	380.532	371.886	467.582	474.533	465.686	454.891	393.637	405.824	479.963	412.57	425.192
CG9691	FBgn0030160	7963.25	8286.57	7611.34	7828.05	7566.75	6730.59	9637.62	8800.37	8530.92	6847.57	5921.04	7545.76	7715.19	7870.77	7246.57	6719.07	6869.76	6322.85	4748.58	4749.99	4417.16	4502.17	4754.97	5058.54	4318.14	4146.61	3934.77	4448.65	4337.27	4378.86	3730.34	4008.38	3710.3	4016.06	4231.1	4032.06	8575.94	8140.44	8154.53	6851.76	6718.16	6886.97	7070.83	6994.69	7295.52	6829.38	5774.91	6792.17	4462.72	4884.72	5246.27	5497.39	5868.03	5375.38	6010.7	5453.84	5382.48	4596.67	5187.74	4548.8	3909.5	3785.7	4344.82	3226.93	2768.29	3085.17	2881.32	2540.37	2698.47	4078.11	3847.5	3961.27
CG1791	FBgn0030163	318.31	302.693	293.829	298.976	282.958	324.331	284.913	292.751	310.04	240.313	288.114	257.398	332.827	338.238	322.815	231.106	271.842	271.764	306.116	273.341	242.63	262.136	280.143	280.372	247.17	267.02	206.557	246.239	234.582	267.326	236.003	242.997	247.084	279.768	255.399	238.225	306.284	283.48	313.486	252.668	260.157	277.915	281.47	287.917	269.809	222.872	236.48	252.969	238.431	228.167	220.602	288.107	260.68	254.879	267.542	266.274	229.553	237.685	268.671	249.067	208.03	218.07	213.092	205.08	202.745	194.742	249.456	240.15	223.467	260.461	293.943	209.515
CG1889	FBgn0030164	465.081	461.156	386.259	437.439	428.235	395.974	482.608	447.572	459.283	405.358	383.172	422.607	476.438	499.67	464.585	448.205	448.923	397.046	415.366	490.696	417.019	415.631	383.466	424.506	364.471	359.491	367.326	414.826	416.258	420.81	463.501	483.862	434.667	494.399	486.322	463.911	486.45	474.6	454.115	439.382	423.992	374.044	399.317	400.826	407.625	456.177	414.991	436.441	430.654	445.68	415.848	378.627	386.463	425.409	402.899	441.314	465.665	447.406	439.832	415.111	370.882	340.189	416.963	351.712	329.872	319.63	443.361	492.829	463.799	448.455	473.458	544.328
CG15312	FBgn0030174	1249.39	1235.44	1258.99	1242.64	1128.03	1235.36	1088.29	1044.33	1142.91	1158.94	1267.11	1182.93	1182.85	1161.73	1273.06	1308.6	1183.09	1340.51	1120.62	1094.46	1086.42	972.795	1041.75	929.965	1040	1107.56	1125.38	1017.65	1113.02	1063.21	1016.3	945.343	1005.48	1076.36	1021.59	1021.86	1076.26	1097.34	1089.88	1108.21	1120.74	1255.38	1108.35	1069.81	1064.68	1157.99	1249.57	1143.46	1320.61	1234.05	1288.11	1392.84	1286.99	1387.16	927.408	973.861	990.358	1003.44	904.56	1056.74	1056.96	1116.52	1015.26	1105.38	1081.67	1127.17	960.092	949.113	939.193	993.533	1025.65	971.574
CG2972	FBgn0030177	328.4	359.626	410.583	403.926	438.68	373.707	313.017	354.679	355.295	310.14	256.755	331.331	277.518	271.936	286.414	248.113	279.5	291.038	429.428	398.485	389.94	403.67	364.292	386.005	391.701	444.688	417.185	385.196	338.397	359.823	374.203	402.863	364.071	428.194	455.461	436.745	304.387	330.117	342.783	295.398	295.264	289.337	299.001	282.272	346.481	322.454	334.017	361.384	244.9	289.426	281.458	345.534	327.217	329.142	400.784	386.15	393.52	446.331	489.624	393.587	426.567	395.797	464.089	350.687	415.353	352.44	396.195	435.402	408.986	494.666	417.819	479.625
Naxe	FBgn0030178	199.058	204.009	202.372	167.567	178.51	174.267	218.046	156.697	174.277	175.927	161.697	177.988	201.831	194.103	178.171	179.082	177.08	164.793	150.354	204.182	167.891	186.386	192.798	190.534	194.803	168.316	184.172	170.63	200.642	159.582	195.606	245.128	200.693	161.24	202.191	201.655	223.786	198.436	173.833	173.709	164.736	177.028	207.45	181.595	180.52	213.388	184.031	189.032	151.561	155.367	196.513	138.213	163.153	147.61	240.047	200.501	210.97	212.948	219.916	219.343	166.004	171.185	168.015	191.75	179.731	182.041	212.771	179.59	223.467	159.638	196.312	213.623
Ypel	FBgn0030183	519.203	507.651	599.334	404.808	403.547	424.051	434.153	392.212	426.546	476.999	536.049	357.801	540.48	546.755	601.566	738.338	681.52	661.1	664.153	680.608	753.885	538.227	613.545	439.315	452.446	517.417	480.271	499.63	510.091	484.846	576.187	541.414	671.666	697.284	704.475	782.589	429.556	460.883	486.342	414.301	452.799	434.005	424.639	383.889	399.861	410.654	647.791	404.009	658.92	572.637	498.257	601.521	597.923	646.366	734.947	864.594	710.522	511.936	504.147	512.483	526.379	542.994	404.669	436.82	555.631	523.897	722.165	814.421	620.858	700.515	776.849	647.032
CG2909	FBgn0030189	198.141	182.185	168.319	210.782	181.359	193.63	183.158	201.736	195.46	200.412	199.916	202.632	196.009	190.259	178.171	176.081	193.353	166.721	195.784	216.258	146.228	213.297	203.45	188.56	207.371	175.589	192.312	178.804	218.61	205.323	184.975	208.892	180.523	166.579	160.688	195.386	195.339	211.238	212.897	164.42	204.344	200.822	197.71	224.876	187.313	254.169	187.712	242.776	206.086	189.103	197.781	185.907	180.471	171.447	229.473	198.379	182.549	210.797	208.505	215.243	191.22	208.257	191.578	196.877	185.21	171.457	221.157	191.076	168.654	199.547	173.216	191.028
CG2898	FBgn0030195	11.0078	16.131	12.6483	12.3471	23.7381	10.6497	9.69092	11.2597	15.4057	13.6026	15.6797	20.0807	20.3772	16.3354	17.2423	6.00275	9.57191	10.6007	42.1856	25.2484	22.7465	39.8686	45.8028	50.3484	39.7985	44.6766	40.701	43.9348	48.9128	52.8553	47.8384	44.7626	47.3999	32.0345	24.4757	31.3454	9.48246	14.6312	29.2977	20.4364	16.2035	15.2282	24.3486	28.2272	27.175	18.9679	15.6427	12.0461	24.9521	7.10247	16.4818	15.5733	14.5835	6.41781	27.4944	30.7647	24.0484	30.1139	56.0163	26.6491	40.9756	44.7044	59.4198	52.2954	35.0694	53.9773	53.4549	52.2064	65.3535	27.3064	27.2947	22.5948
Psf3	FBgn0030196	343.077	352.035	403.772	366.884	372.213	442.446	430.277	412.854	519.943	354.575	581.128	321.291	389.107	353.613	546.965	443.203	391.491	485.706	283.401	357.868	400.772	378.752	381.335	249.768	374.944	359.491	391.747	389.282	339.395	377.102	317.86	338.917	520.39	331.023	246.885	308.229	345.162	410.588	393.566	352.063	416.791	426.391	387.629	273.803	377.539	364.183	668.034	348.411	439.896	386.197	314.421	410.747	391.931	451.997	376.462	498.6	318.095	382.876	349.583	404.861	403.452	495.019	304.27	333.255	552.343	482.62	329.114	370.666	250.873	293.019	423.068	283.461
CG2889	FBgn0030206	415.546	516.191	422.258	463.897	446.276	443.414	559.166	525.451	517.055	442.539	469.41	474.634	463.823	511.201	477.038	500.229	514.969	589.786	327.75	271.145	294.622	355.828	262.035	350.465	338.287	355.335	320.52	341.261	298.468	332.379	290.22	333.588	312.637	319.277	317.12	252.852	553.776	488.317	464.857	447.742	457.3	424.487	478.206	464.807	442.565	519.719	398.428	492.038	504.586	531.798	484.31	453.574	525.917	500.59	316.186	232.326	317.002	338.781	308.09	322.864	345.666	317.292	368.813	331.204	264.117	334.447	273.563	329.945	315.172	330.828	310.74	237.245
PPP4R2r	FBgn0030208	1379.65	1334.13	1314.45	1354.65	1360.67	1444.48	1424.57	1438.42	1366.3	1538.91	1585.61	1488.71	1417.67	1529.76	1547.98	1282.59	1369.74	1289.43	1047.07	986.882	1074.5	1173.13	1009.79	1096.81	1059.9	1135.62	1184.4	1244.48	1248.77	1194.33	1325.66	1227.77	1253.58	1092.38	1055.65	995.737	1429.96	1371.68	1431.68	1456.56	1485.32	1470.48	1516.43	1406.65	1401.45	1471.91	1455.69	1427	1520.23	1501.28	1465.61	1378.24	1325.28	1434.84	973.937	960.07	977.241	1045.38	1087.13	974.742	1185.14	1125.24	1124.88	1316.61	1238.39	1300.75	1096.35	1214.32	1097.31	1134.27	1057.14	1020.87
CG2124	FBgn0030217	113.748	148.025	128.429	119.943	160.469	153.936	125.982	123.856	111.692	141.467	146.997	140.565	133.907	147.018	120.696	152.07	146.45	145.519	81.1261	83.4294	61.7405	80.734	86.2797	85.8885	85.881	89.3532	79.3669	87.8695	94.831	96.5626	88.2354	99.1172	122.029	52.323	83.0046	67.9149	129.91	141.74	122.074	136.552	125.127	109.453	134.404	127.022	126.17	161.227	139.864	145.48	130.305	144.713	128.051	126.533	156.773	176.948	64.5061	67.8945	69.9591	110.776	74.6885	74.8225	79.8499	70.8728	99.3745	102.54	90.9613	85.7286	88.0434	87.7068	106.463	79.8188	82.9339	65.7302
CG1628	FBgn0030218	292.625	342.546	277.289	267.226	260.169	235.261	414.772	308.703	382.255	348.227	290.074	445.426	579.294	561.168	545.049	323.148	284.286	252.49	495.41	515.945	482.01	502.345	479.332	557.782	563.463	440.532	490.447	414.826	441.214	472.649	578.314	563.796	600.062	343.837	400.125	365.696	293.956	322.801	342.783	287.038	251.155	256.977	385.681	385.771	411.507	459.022	278.808	486.479	308.666	308.957	349.921	213.16	240.628	204.453	777.246	573.92	691.939	660.354	733.399	613.954	620.938	634.584	734.552	737.263	531.521	718.638	549.223	479.255	551.288	342.38	278.196	380.003
BTBD9	FBgn0030228	754.954	690.785	651.873	733.769	725.436	667.057	754.923	648.369	670.149	683.759	673.246	743.897	682.15	679.359	619.766	697.319	693.964	624.479	858.855	821.121	805.877	892.061	797.821	891.463	827.39	876.908	814.019	855.195	835.511	851.784	843.02	893.12	722.091	846.778	876.869	901.701	732.994	769.967	711.935	679.974	688.65	667.188	688.578	725.438	687.14	689.482	643.19	745.007	648.754	694.267	735.34	691.067	781.129	694.041	859.729	713.953	790.319	745.319	903.523	706.201	798.499	815.582	815.485	813.142	748.513	810.717	811.257	807.112	909.678	823.393	787.347	904.817
Rph	FBgn0030230	998.044	1036.18	950.567	1188.85	1151.77	1061.09	1127.05	1148.49	1125.58	1155.32	1056.42	1235.87	1033.41	1085.82	1005.8	1123.51	983.993	986.832	838.304	827.707	743.053	895.051	1044.94	1002.03	917.46	953.793	905.597	908.326	932.339	858.899	736.712	710.873	679.734	800.862	751.298	788.858	1004.19	1006.81	993.193	1099.85	1037.03	1208.74	997.318	993.596	1044.3	1153.25	960.644	1192.57	1135.78	1142.61	1127.1	1024.92	1087.38	1034.18	796.28	830.646	732.384	996.985	1048.75	953.218	936.136	881.003	996.818	936.19	906.325	933.489	760.946	643.183	765.268	749.876	729.608	771.303
CG15211	FBgn0030234	540.301	564.584	583.767	585.604	624.786	736.764	673.519	684.963	702.886	637.51	766.344	630.715	451.209	414.15	515.354	566.259	482.424	540.637	520.289	563.148	581.661	721.623	685.977	547.909	662.959	695.084	703.109	574.217	561	620.034	350.815	341.048	453.828	403.635	384.162	436.745	543.345	556.9	568.376	653.035	677.848	753.798	675.916	632.288	671.611	522.564	592.581	498.525	465.772	431.475	379.081	468.174	499.485	551.932	531.911	588.772	614.328	744.243	650.412	687.752	592.571	583.337	500.97	404.008	397.819	418.059	306.055	326.812	289.874	373.888	420.968	350.219
CG15209	FBgn0030237	2482.27	2496.5	2458.63	2838.06	2925.48	2391.34	3230.95	2979.12	2848.13	2503.79	2424.47	2866.97	2326.88	2666.51	2353.58	2610.19	2835.2	2713.79	2506.26	2493	2353.72	2513.72	2678.93	2776.07	2368.01	2228.63	2180.55	2544.13	2532.49	2427.28	2620.48	2864.81	2353.86	2495.49	2460.34	2566.14	2792.59	2802.79	2548.9	2550.83	2447.63	2450.8	2536.15	2504.69	2470.99	2832.85	2867.21	2828.99	2676.34	2989.25	3099.84	2613.4	2726.2	2681.73	2768.48	2494.06	2562.25	2781.23	2918.04	2741.78	2080.3	2127.27	2322.49	2417.89	2638.97	2170.73	2916.96	2838.99	2687.93	2657.12	2650.74	3320.4
Pgls	FBgn0030239	872.371	904.283	849.38	863.413	784.306	866.496	918.7	957.072	923.381	765.375	809.463	680.004	771.422	738.935	735.673	402.184	460.409	428.848	513.799	501.674	458.18	586.069	631.653	655.517	633.634	642.096	689.881	768.348	715.725	707.448	664.423	649.058	548.628	479.45	462.91	467.046	920.747	885.188	955.106	804.45	837.182	758.557	888.236	901.387	910.363	828.895	530.01	876.588	418.64	407.504	409.509	392.254	435.682	397.904	638.716	581.346	571.697	704.45	684.644	576.031	700.788	588.789	670.009	660.358	595.084	593.75	481.094	465.681	497.53	457.908	451.412	496.058
CG2202	FBgn0030240	795.316	829.321	802.679	837.837	826.085	802.598	781.089	785.362	743.326	739.076	818.283	875.334	969.372	845.596	937.791	831.38	917.946	876.006	761.504	709.15	706.225	718.632	720.063	759.175	755.124	683.656	702.092	690.695	706.741	728.794	748.406	804.661	720.074	663.114	710.86	697.956	876.18	899.819	903.346	817.455	827.28	789.965	857.07	865.633	839.514	882.954	873.229	971.104	830.812	873.604	947.068	834.148	939.724	828.815	724.372	660.91	728.012	709.827	790.453	669.302	681.877	728.354	723.282	719.831	673.99	697.471	690.721	623.345	711.51	665.856	660.322	671.68
feo	FBgn0030241	74.3029	46.4951	62.2684	57.3257	69.3152	78.4203	37.7946	56.2983	32.7372	25.3916	33.3193	48.3761	27.1696	32.6707	30.653	40.0183	34.4589	31.8022	20.552	27.4439	23.8297	13.954	2.13036	9.87224	8.37863	7.27293	10.1752	16.3478	11.9787	1.01645	5.31538	3.19733	7.05955	4.27127	10.6416	7.31392	74.9115	61.2682	61.5252	74.3141	74.7163	56.1542	41.8796	49.868	43.6741	43.6261	62.5707	45.4047	27.7245	23.083	26.6244	73.0001	72.006	73.3464	29.6094	37.1298	37.1658	13.9814	14.5228	8.19972	34.6717	18.536	21.5141	10.254	12.0551	3.17513	14.6739	9.39716	4.21635	9.45222	12.5976	9.24331
sofe	FBgn0030242	51.3699	51.2395	33.0801	79.374	67.4162	61.9617	58.1455	67.558	55.8458	58.9447	43.1191	60.242	48.5171	27.8662	70.8851	46.021	47.8596	58.7859	38.9406	21.9551	41.1604	40.8654	51.1287	47.3868	45.0351	43.6376	46.8061	42.913	38.9306	49.806	29.7661	27.7102	25.2127	35.2379	27.6682	28.2108	45.5158	41.1503	49.8061	70.5984	78.317	74.2377	88.6288	109.145	81.525	57.852	67.1715	61.1573	42.5109	47.0539	63.3914	55.4801	52.8652	59.594	43.3566	49.86	42.6313	49.4728	42.5309	37.9237	38.8743	25.0781	45.0771	36.9144	33.9735	24.3427	20.9627	14.6178	40.0554	27.3064	19.9461	53.4058
CG2186	FBgn0030243	2074.98	2081.84	2049.99	2094.59	2151.62	2014.72	1845.15	1685.2	2036.44	2045.84	2142.24	2107.56	2137.66	2149.54	2136.13	2098.96	2114.44	2119.18	2227.18	2101.1	2111.09	1881.8	1868.33	1835.25	2145.98	2057.2	2086.94	1913.72	1894.62	1975.98	1996.46	2012.19	2060.38	2095.06	1862.28	2088.65	1918.3	2028.25	1984.43	1942.38	1945.32	2045.34	2087.16	2080.34	2124.5	2073.19	2105.32	2194.25	2290.05	2113.87	2316.32	2112.14	2161.09	1991.36	1924.61	1912.71	2090.03	1912.23	1977.17	1750.64	2122.33	2301.73	2073.55	2146.16	2213.76	2160.15	2151.82	2062.15	2076.55	1903.05	1982.02	2000.66
CG2157	FBgn0030244	75.2202	94.888	87.565	86.4295	92.1038	80.3566	81.4038	55.36	56.8086	75.2679	50.9589	83.9737	79.568	51.8888	60.3482	55.0252	56.4743	57.8222	46.5123	39.5192	43.3267	30.8982	62.8457	55.2845	53.4138	42.5986	23.4031	49.0435	44.92	48.7895	38.2708	56.4861	52.4424	60.8655	44.6948	39.7041	177.322	140.825	143.559	107.755	101.722	85.6589	109.082	63.9816	76.6724	131.827	105.818	179.765	84.0977	84.3418	67.1949	94.4134	120.314	82.5148	70.851	48.7992	74.3315	57.0013	59.1284	76.8724	58.8368	70.8728	76.8359	45.1176	49.3164	39.16	71.2732	68.9125	74.8403	84.0197	87.1331	94.4871
CG1637	FBgn0030245	3033.58	2997.51	2878.94	2838.06	3000.49	2733.09	2898.56	2874.97	2887.61	2751.36	2745.9	3054.09	3225.42	3320.89	3156.3	3413.56	3423.87	3270.81	2718.27	2626.93	2550.86	2498.77	2580.94	2692.16	2412	2415.65	2342.34	2529.83	2529.49	2630.57	2703.4	2714.53	2641.28	2661	2892.39	2581.81	3325.5	3313.05	3237.4	2964.2	3004.85	2907.64	3060.13	3143.56	3202.77	3319.37	3123.01	3339.56	3159.67	3345.26	3448.49	3323.94	3421.65	3270.33	2834.04	2584.23	2796.18	2637.12	2673.22	2727.43	2300.94	2173.07	2446.46	2585.03	2449.38	2563.39	2821.58	2687.59	2801.77	2930.19	2831.3	3078.02
CG1582	FBgn0030246	832.926	848.299	790.031	993.058	877.36	888.764	852.801	844.475	841.538	900.494	879.042	929.187	845.168	831.182	890.854	933.427	898.803	893.352	997.311	1060.43	1006.26	1015.65	1086.49	1056.33	1056.76	1077.43	1091.8	1110.63	1003.21	1091.67	1062.01	1137.18	1008.51	994.137	1008.82	1003.05	922.644	890.675	831.079	920.566	855.186	865.155	999.266	908.915	863.777	1008.14	895.313	1081.37	889.957	949.956	969.889	929.534	922.406	835.233	1167.45	1022.66	1070.16	1049.68	1085.06	1014.72	1073.77	1063.09	1125.9	1117.69	1035.64	1006.52	1054.42	1056.66	1053.03	1043.95	1099.14	1108.17
CG2145	FBgn0030251	12865.4	13280.5	12756.3	12584.3	12631.5	11331.3	12458.7	11907.1	11642.9	10789.6	10089.9	11488	10701.9	10978.3	10186.4	9717.44	10441	9694.85	10520.4	10401.2	10684.4	9933.27	10122.4	10987.8	8858.31	8529.07	8751.73	9994.65	10026.1	9846.34	11123	11457.1	10627.7	11606.1	11756.9	11704.4	14104.2	13529.3	13643	12793.2	12594.6	12537.6	12439.2	12846.2	12836.3	11491.7	7894.03	11587.5	8065.06	8348.95	8699.84	6919.43	7251.64	6675.44	11794	11072.1	11214.2	11318.5	12184.6	11040.9	3459.81	3467.31	3498.6	5961.68	5714.12	5894.11	10577.8	9720.84	10333.2	10389	10115.8	10986.2
SmydA-4	FBgn0030257	105.492	103.428	98.2674	110.242	94.9523	111.337	87.2183	63.8048	84.7315	89.7774	104.858	94.9268	89.2715	104.739	104.412	86.0394	104.334	94.4429	103.841	136.122	122.398	126.583	96.9316	109.582	95.3069	128.835	89.5421	75.6087	103.815	99.612	90.3615	118.301	99.8423	136.681	155.367	125.381	142.237	143.569	129.887	122.618	115.225	109.453	86.6809	116.672	99.9652	91.0457	98.4568	89.8827	101.657	110.976	101.426	115.827	98.4386	95.3504	106.805	111.389	103.846	109.701	107.883	122.996	92.4578	112.306	88.1052	125.099	120.551	95.254	102.717	86.6627	73.7862	129.18	125.976	122.217
CG1552	FBgn0030258	1948.39	2008.78	1872.92	1913.8	2048.12	1755.26	1838.37	1817.5	1868.91	1659.52	1657.15	1801.78	1644.73	1711.37	1546.06	2298.05	2418.82	2256.99	2299.66	2259.18	2237.82	1888.78	1976.98	2045.53	1574.14	1439	1589.37	1737.98	1705.96	1661.89	2065.56	1978.08	1917.17	2331.04	2530.57	2378.07	2291.91	2192.85	2196.35	1804.9	1801.29	1780.75	1656.68	1664.46	1709.11	1863.59	2218.5	1831.94	2391.7	2440.59	2298.57	2602.7	2601.33	2610.22	2622.54	2403.89	2417.96	2012.25	2016.59	2041.73	1515.05	1331.32	1467.05	1646.79	1727.17	1772.78	2480.94	2355.55	2337.97	2916.54	2874.34	3132.45
CG1545	FBgn0030259	394.447	376.705	360.962	347.482	390.254	383.388	397.328	471.968	473.726	393.57	401.792	407.09	386.196	383.401	306.53	386.177	412.549	462.577	349.383	391.899	363.944	367.788	311.033	351.452	266.022	271.176	302.205	336.152	358.361	356.773	340.184	276.036	341.884	370.532	326.697	342.709	358.437	357.55	391.613	407.798	392.485	383.561	383.734	382.008	335.806	351.854	402.109	391.963	414.02	413.719	441.204	402.96	392.843	408.906	346.853	375.541	366.192	334.479	296.679	337.214	224.841	243.148	293.001	312.747	340.831	302.696	295.574	370.666	341.525	352.883	360.08	388.219
CG1537	FBgn0030260	176.125	181.236	156.644	199.317	193.703	196.535	187.035	175.463	194.497	168.673	149.937	172.511	145.551	144.136	123.57	176.081	197.181	136.846	187.131	177.836	187.388	194.36	159.777	178.688	156.052	147.537	177.049	132.826	170.696	169.747	159.461	190.774	167.412	150.562	174.522	223.597	165.943	144.483	158.208	143.984	152.133	171.318	177.258	155.249	154.315	135.62	165.628	155.673	168.195	189.103	180.032	133.347	186.851	168.697	159.679	149.58	179.27	179.608	176.348	183.469	130.281	130.842	152.647	142.531	141.374	122.772	179.231	154.531	178.141	155.437	190.013	184.866
CG15203	FBgn0030261	295.377	262.84	255.884	283.101	282.008	278.828	331.43	296.505	301.375	235.779	244.995	272.002	240.645	242.148	227.024	260.119	259.399	255.381	377.507	363.357	316.285	381.742	385.596	373.171	335.145	344.945	313.397	347.391	364.351	299.852	347.626	330.391	310.62	275.497	296.901	299.871	255.078	283.48	294.93	248.023	259.256	255.073	250.303	259.69	229.047	207.698	241.081	189.032	199.617	234.382	251.03	235.547	273.441	250.295	366.945	319.316	327.933	315.12	338.173	332.089	313.096	263.865	287.879	311.722	250.965	264.594	343.788	352.916	269.847	348.682	348.532	407.733
CG11122	FBgn0030266	2833.6	3066.78	2996.67	3034.73	2993.85	2743.74	3107.88	3014.78	2802.88	3014.34	2602.83	3191	3199.22	3191.16	2890.01	3022.38	3059.18	2969.17	3417.03	3077.01	3201.84	3086.83	3071.98	3204.53	3247.77	3262.43	3302.88	3025.37	3051.56	3207.91	3169.03	3234.63	3067.88	3186.36	3156.3	3142.89	2986.98	2865.89	2845.79	2946.55	2644.78	2914.31	2687.11	2931.86	2776.7	3091.76	2561.72	3037.48	3085.74	3066.49	3220.28	2860.63	3220.22	2954.95	3102.64	2531.19	3048.69	2651.1	2882.77	2729.48	2949.19	3044.26	3099.05	3268.98	2849.39	3023.79	3163.27	2733.53	3161.21	3074.07	2935.23	2958.89
Klp10A	FBgn0030268	1956.64	1927.18	1907.94	1958.78	1921.84	1831.74	1706.57	1737.74	1631.08	1937.01	1961.92	1905.84	2093.03	1948.71	1955.09	1898.87	1988.09	1969.81	1859.41	1851.91	1708.16	1674.48	1757.55	1705.92	1862.15	1786.02	1776.6	1880	1840.72	1778.78	1621.19	1744.68	1786.07	1801.41	1766.51	1761.61	2012.18	1975.21	1892.63	1916.37	1923.72	1943.5	1930.36	1922.27	1916.81	1956.53	2050.11	1987.61	2095.97	2127.19	2154.04	1944.72	2098.2	1986.77	1752.24	1751.47	1809.1	1843.4	1885.88	1808.04	1806.08	1915.75	1885.04	1861.1	1712.92	1872.27	1825.85	1775.02	1981.69	1751.81	1752.11	1802.44
CDK2AP1	FBgn0030269	374.266	364.37	382.367	364.239	383.607	360.153	356.626	334.975	340.852	322.836	366.512	366.928	319.242	356.496	371.668	349.16	348.418	368.134	426.183	406.169	443.016	373.769	419.682	464.982	404.269	423.908	423.29	357.609	407.274	392.349	427.357	508.375	450.803	340.633	363.943	409.579	368.868	334.689	352.549	343.703	335.773	350.25	332.115	403.648	341.629	388.841	320.215	350.265	365.04	359.563	406.973	347.48	394.666	364.899	382.807	398.88	412.103	415.141	431.533	424.336	395.047	443.772	410.816	398.881	375.9	468.861	397.243	423.916	436.393	394.893	364.279	389.246
CG15202	FBgn0030271	628.364	634.801	605.171	580.312	599.149	510.216	662.859	608.022	613.341	585.82	692.846	631.628	735.519	688.968	704.062	737.337	777.239	722.777	714.992	695.977	678.063	658.829	721.128	601.219	590.694	576.64	645.11	574.217	589.949	613.935	664.423	671.439	692.845	746.404	715.116	691.687	620.153	554.157	582.048	458.889	497.808	497.773	598.001	541.021	552.235	620.249	691.958	638.445	762.424	815.009	754.358	654.081	638.939	643.615	666.211	705.466	679.915	705.525	745.847	760.524	575.76	580.066	708.94	673.688	698.101	647.727	896.156	886.465	780.025	762.479	784.198	791.843
CG15201	FBgn0030272	2831.77	3003.21	2621.11	3488.93	3638.57	2899.62	4113.8	3655.64	3618.42	2992.58	2902.7	3677.5	2821.75	3224.79	2737.7	2940.34	3266.89	2857.38	3113.08	3147.26	2872.56	3004.1	3057.07	3416.78	2949.28	2610.98	2659.81	2917.06	2898.83	2853.17	2791.64	3430.73	2854.08	2793.41	2906.22	2885.86	3445.93	3186.86	3209.08	2953.98	3080.47	2903.84	2992.93	3158.62	3088.25	3115.47	2993.27	3223.73	2954.51	3143.73	3127.73	2891.78	3108.11	2785.33	3450.55	3119.96	2988.56	3301.77	3577.78	3316.79	1997.3	2025.87	2286.64	2551.2	2334.31	2426.86	2861.41	2607.19	2684.76	2749.55	2690.63	3235.16
Lint-1	FBgn0030274	440.313	417.507	523.444	502.702	558.32	429.86	541.723	598.639	492.021	496.043	514.489	522.097	443.446	467.96	464.585	532.243	522.626	519.436	687.95	652.066	658.566	677.767	700.89	695.006	688.095	791.711	659.356	670.261	757.65	618.001	686.747	755.635	662.59	736.793	748.105	646.759	538.604	480.087	492.202	436.595	456.399	425.439	475.284	440.344	477.504	484.629	477.561	514.277	542.477	479.417	566.719	453.574	554.173	488.671	705.337	628.024	643.842	658.203	651.449	706.201	668.218	680.378	715.087	697.272	667.415	651.961	738.935	729.846	700.969	687.912	739.057	813.411
Dlic	FBgn0030276	3275.75	2907.37	3186.39	3047.96	3031.83	3298.49	3099.16	3082.33	3226.54	3285.49	3738.62	3263.11	3372.91	3233.44	3668.78	3480.59	3411.43	3460.66	3698.27	3731.27	3928.65	3572.23	3721.75	3245.01	3757.82	3728.94	3855.4	3693.59	3724.36	3833.03	3600.64	3602.32	3937.21	3672.22	3479.81	3684.12	2992.67	3313.97	3362.4	3362.71	3351.43	3501.54	3555.87	3422.07	3563.81	3565.01	3579.41	3506.35	3409.19	3347.04	3042.79	3154.58	3129.98	3382.19	3725.49	4243.4	3900.22	3720.14	3748.95	3881.54	3932.61	4125.88	3848.97	3746.81	4266.41	4146.72	3686.29	3829.86	3458.46	3457.41	3677.44	3272.13
Gapvd1	FBgn0030286	2864.79	2966.2	3152.34	2757.81	2957.77	2630.47	2792.92	2610.37	2607.42	2963.56	2776.28	3007.54	3251.62	3295.9	3184.08	3355.53	3508.11	3427.89	3784.81	3629.18	3654.61	3338	3201.94	3351.63	3317.94	3281.13	3204.18	3499.46	3559.66	3494.55	3563.43	3838.93	3497.5	3886.85	3842.69	3799.06	3055.25	3040.55	3025.48	2743.12	2530.45	2698.25	2703.67	2688.17	2758.26	3331.7	3083.45	3255.24	3472.96	3592.96	3696.99	3274.3	3612.15	3305.17	3273.95	3005.39	3218.12	3111.41	3204.34	2973.42	3062.67	3131.49	3249.65	3454.57	3212.14	3647.17	3948.33	3568.83	4071.94	3775.64	3876.9	3972.57
GCS1	FBgn0030289	1255.81	1271.5	1228.83	1158.86	1207.79	1112.41	1206.52	1097.82	1057.22	1204.29	1076.02	1266.91	1170.23	1221.31	1157.15	1209.55	1271.15	1115	1173.62	1129.59	1085.33	1056.52	1117.38	1192.57	1061.99	1034.83	1012.44	1181.13	1063.11	1063.21	1117.29	1160.63	1074.06	1101.99	1043.94	1083.5	1266.86	1244.57	1250.04	1161.16	1082.94	1225.87	1071.34	1241.05	1174.35	1306.89	1201.73	1326	1191.23	1270.45	1237.4	1299.4	1375.41	1333.07	1234.08	1103.29	1093.11	1149.7	1235.47	1215.61	1084.28	1058.73	1141.27	1060.26	1008.25	1047.79	1196.97	1085.89	1155.28	1168.92	1160.02	1183.14
CG1738	FBgn0030291	34.8581	52.1884	38.9178	60.8534	62.6685	54.2165	61.0528	60.9899	44.2915	39.9011	48.019	40.1613	39.784	38.4362	45.0216	51.0233	39.2448	47.2214	47.594	72.4518	70.4059	69.7701	51.1287	64.1696	63.8871	47.7935	38.6659	52.1087	75.8648	48.7895	30.8292	61.815	59.502	56.5943	52.1439	66.8701	43.6193	32.0058	39.0636	54.8066	53.1116	52.3471	47.7232	54.5725	53.3795	50.2648	78.2133	47.2579	38.8143	59.4832	64.6592	53.5334	39.1931	47.6752	65.5636	59.4077	51.3762	49.4728	45.6429	48.1734	39.925	64.3307	56.3464	44.0922	69.0429	62.4443	61.84	57.4271	42.1635	59.8641	72.4359	64.7032
NdufV3	FBgn0030292	650.379	743.922	613.928	658.805	686.505	577.987	780.119	720.619	744.289	675.597	639.927	785.884	525.925	728.365	615.934	704.322	758.095	705.43	697.685	665.239	738.72	721.623	704.085	850	722.657	670.149	651.216	694.782	722.712	654.593	678.243	803.595	672.675	764.557	797.057	704.226	752.908	652.918	635.76	633.528	551.82	557.735	557.095	547.607	514.384	537.739	642.27	542.076	697.734	841.643	595.879	656.027	702.742	680.288	741.292	693.797	634.004	691.544	725.1	733.875	654.559	648.758	650.544	700.348	599.468	662.544	863.663	731.934	737.862	802.389	824.09	889.412
CG1737	FBgn0030293	1382.4	1276.24	1360.18	1348.48	1339.78	1250.85	1179.39	1256.39	1144.84	1246.91	1310.23	1325.32	1280.85	1320.28	1251.03	1272.58	1305.61	1301.96	1556.54	1480.87	1441.7	1434.27	1517.88	1492.68	1511.3	1481.6	1545.62	1459.04	1402.5	1538.9	1578.67	1478.23	1504.69	1523.77	1491.95	1457.56	1385.39	1356.13	1259.8	1176.02	1268.38	1239.2	1275.87	1201.54	1236.46	1297.4	1232.09	1322.3	1315.99	1297.98	1388.27	1262.41	1329.83	1201.96	1411.73	1380.17	1527.08	1384.16	1398.33	1321.18	1496.14	1445.8	1436.32	1396.59	1315.1	1458.44	1436.99	1384.51	1457.8	1367.42	1278.65	1341.31
0	FBgn0030294	343.995	306.488	334.693	336.017	392.153	370.802	391.513	382.829	376.478	387.222	392.972	334.069	321.183	339.199	361.131	374.171	310.13	345.006	310.443	289.807	327.117	359.815	334.467	345.528	383.322	298.19	365.291	357.609	399.288	335.428	265.769	279.233	350.961	291.514	299.029	292.557	295.853	338.347	333.994	339.987	369.08	368.333	404.186	370.717	401.802	351.854	370.823	387.33	346.557	342.694	303.011	334.827	350.004	357.564	278.117	351.142	278.743	311.894	399.376	371.037	335.16	388.165	339.103	341.458	351.79	328.097	248.408	274.606	225.575	299.32	253.001	221.839
Sk1	FBgn0030300	422.884	373.859	357.071	386.287	333.283	400.815	388.606	396.903	363.96	364.551	385.132	402.526	515.252	484.296	458.838	498.228	434.565	425.957	387.242	347.988	350.946	279.081	273.752	314.924	313.151	299.229	327.643	261.565	305.456	279.523	356.131	382.614	328.774	394.024	373.52	452.418	400.16	422.476	393.566	358.565	354.677	355.008	445.092	469.512	420.242	442.899	421.432	478.139	577.594	563.759	562.916	472.067	463.938	461.166	414.531	376.602	389.147	354.914	344.397	367.963	403.452	383.803	409.792	364.017	339.735	361.965	474.805	435.402	472.232	448.455	423.068	427.246
HP5	FBgn0030301	563.234	491.52	552.632	557.382	515.591	542.165	531.063	558.292	564.235	540.478	567.408	510.231	571.531	494.866	595.818	540.247	515.926	571.476	553.821	587.299	604.407	576.102	534.721	584.437	604.309	597.419	566.761	555.826	524.066	536.685	581.503	491.323	576.866	516.823	573.583	504.66	560.414	548.67	571.306	584.294	590.529	564.397	564.887	520.321	522.148	604.126	576.938	543.003	552.642	493.622	551.505	530.467	542.324	614.277	510.762	462.531	478.782	519.464	561.201	527.857	557.899	590.97	575.757	548.589	538.096	537.656	517.779	533.55	519.666	551.38	519.649	533.031
Cyp4g15	FBgn0030304	4066.48	4204.49	4017.29	4286.2	4499.79	4208.56	4211.68	4073.18	3831.21	3976.5	3734.7	4170.39	3550.48	3764.82	3425.48	3923.79	4260.46	3825.9	3805.36	3861.9	3795.42	3995.84	4015.74	4303.31	3694.98	3571.01	3622.39	4027.69	4046.79	3864.54	3874.91	3944.44	3726.44	4131.38	4044.88	4021.61	4539.26	4189.1	4324.34	4226.61	4128.3	4124.95	3951.29	4152.22	4211.16	4382.52	3621.74	4579.38	3472.96	3716.37	3741.36	3107.86	3601.21	3173.15	4200.3	3680.09	3715.48	4070.75	4403.51	4114.21	1663.19	1704.22	1831.77	2821.9	2540.34	2788.83	3605.59	3406.99	3629.23	3728.38	3504.22	3923.27
Uba5	FBgn0030305	319.227	378.603	349.287	455.078	476.661	402.751	449.659	389.397	408.252	395.383	331.233	346.848	340.59	319.02	287.372	267.122	301.515	258.272	425.101	397.387	404.021	411.644	466.55	438.327	489.103	514.3	459.921	403.587	419.253	411.662	382.708	354.903	366.088	323.548	341.596	337.485	359.385	299.94	348.643	368.784	333.973	339.78	394.447	362.249	374.627	402.119	311.933	445.707	271.7	261.016	254.833	222.894	297.139	283.301	583.727	468.896	558.579	452.784	488.587	498.133	419.212	463.399	492.775	409.135	505.219	465.686	349.029	375.886	366.823	371.787	350.632	409.787
Spase25	FBgn0030306	599.01	587.357	638.251	608.534	729.234	606.063	873.152	762.842	756.807	635.696	620.327	726.555	682.15	658.219	672.451	471.216	477.638	442.34	617.64	569.735	581.661	702.685	665.739	718.699	777.118	752.229	692.934	772.434	688.773	710.498	711.198	724.728	691.836	579.824	571.454	595.562	660.928	605.366	686.543	606.589	730.959	591.998	648.646	692.506	721.108	694.224	527.25	606.94	432.503	492.734	503.328	487.641	482.167	491.421	815.315	757.448	767.364	807.697	827.797	779.999	707.092	762.155	705.866	857.235	755.088	737.689	607.918	625.433	635.615	645.902	567.94	666.545
CG1572	FBgn0030309	989.788	1015.3	976.836	1027.45	1033.08	1015.59	1007.86	1100.63	995.595	983.924	1068.18	1005.86	1014.01	1034.89	1024.96	879.402	915.075	935.755	1071.95	1123	1105.91	1184.1	1139.74	1236	1103.88	1213.54	1118.26	1219.96	1280.72	1266.49	1430.9	1310.9	1370.56	1131.89	1200.37	1107.54	1018.42	1027.84	967.801	1027.39	973.112	912.743	938.881	989.832	976.359	1209.2	1063.7	1190.71	997.159	991.683	1056.1	938.294	922.406	880.157	1105.06	1119.2	1163.07	1124.97	1213.69	1129.51	1256.59	1235.37	1195.57	1347.38	1318.39	1299.69	1386.68	1400.18	1323.94	1194.13	1108.58	1191.36
PGRP-SA	FBgn0030310	234.834	238.169	215.994	206.373	266.816	190.726	263.593	250.528	232.049	228.524	207.756	267.438	271.696	281.545	239.477	230.105	210.582	177.321	220.663	252.484	209.051	282.071	300.381	345.528	262.88	261.826	264.556	262.587	242.568	252.079	272.148	311.207	234.982	252.005	290.516	274.794	295.853	251.474	310.556	248.952	241.253	287.433	296.079	274.744	298.925	366.08	230.959	322.466	246.748	231.718	264.976	207.32	215.107	211.788	293.979	234.448	220.808	304.365	272.82	282.89	249.006	225.702	307.344	272.756	213.704	295.287	311.296	301.753	325.713	261.511	303.391	314.272
CG11696	FBgn0030314	242.172	299.846	254.911	285.747	281.059	254.624	277.16	298.381	242.64	255.73	281.254	307.599	266.844	293.076	264.382	254.116	257.484	265.018	270.42	264.559	263.21	308.982	323.815	312.95	328.861	273.254	331.713	288.13	266.525	336.444	259.391	334.654	280.365	265.886	278.81	258.077	276.888	236.843	281.258	280.536	286.262	284.578	278.548	238.049	233.899	279.776	272.366	298.374	247.672	308.07	314.421	279.347	309.899	274.132	281.289	263.091	279.836	306.516	267.634	316.714	278.424	292.214	297.099	288.137	291.515	305.871	286.141	265.209	293.037	267.813	269.798	291.678
CG11695	FBgn0030316	295.377	320.722	323.99	348.364	341.828	301.095	435.123	319.962	399.586	411.706	377.292	422.607	351.264	339.199	319.941	358.164	383.834	302.603	358.037	327.131	339.031	343.867	386.661	432.404	413.695	439.493	347.993	470	444.208	436.056	379.518	382.614	323.731	305.396	309.671	304.05	346.11	346.577	307.626	345.56	306.967	307.42	362.307	327.435	301.837	382.202	286.169	429.954	330.846	339.143	346.117	303.68	325.394	330.976	308.783	318.255	333.399	359.216	362.032	382.312	344.616	308.569	403.645	385.55	366.037	413.826	335.403	336.21	367.877	303.521	286.594	395.408
pkm	FBgn0030317	15426.6	15027.4	14689.5	16195	16133.4	15626	19695.8	20082.6	19634.6	23090.9	22460.2	23598.4	21711.4	23025.2	22472.5	18587.5	19211.8	19004.2	12261.9	11636.2	11541.1	14466.3	14233	15304.9	20081.5	20271.7	20696.4	33645.9	33444.4	32274.3	28182.2	27905.2	26926.1	18349.4	17771.5	17203.4	14200.9	14307.5	14112.7	15317.1	15464.5	15176.9	19578.2	20008.4	19639.8	24505.5	17940.3	24952.2	19072.6	19517.6	19975.9	14617.5	15093	15096.5	10690	10242.5	10334.3	13132.9	13013.4	13161.6	16046.7	15590.9	16602.7	24564.5	23287.2	23826.2	23953	23820.8	24395.8	15019.6	15192.7	16399.7
rho-4	FBgn0030318	392.613	399.479	367.773	432.148	496.601	491.821	464.195	430.682	462.172	517.807	479.21	502.929	353.204	399.736	354.426	371.17	383.834	357.534	361.282	378.725	355.279	443.539	477.202	440.302	467.109	396.894	389.712	455.695	486.134	451.303	382.708	433.771	364.071	354.515	293.708	339.575	413.435	428.877	401.379	483.97	483.405	466.365	419.769	468.571	496.915	524.461	430.633	574.508	377.054	388.86	379.081	377.654	377.348	378.651	387.037	377.663	345.423	436.651	409.749	437.66	402.402	447.044	403.645	495.268	436.176	418.059	428.687	397.813	390.013	364.436	345.383	314.272
CG2247	FBgn0030320	535.715	565.533	544.849	533.57	496.601	584.764	499.083	494.487	540.163	568.59	549.769	535.788	580.264	576.543	516.312	497.227	545.599	545.456	523.534	517.043	499.34	474.437	520.874	417.596	516.333	483.13	526.06	522.108	482.141	466.55	593.197	511.573	506.271	463.432	496.963	497.346	531.018	533.125	518.57	535.061	540.118	596.757	553.2	556.075	572.616	588.952	565.897	569.875	560.035	612.588	566.719	572.321	598.835	592.273	466.348	455.105	492.993	547.427	509.334	524.782	591.52	500.471	516.338	530.132	540.288	567.29	513.586	539.815	534.423	496.767	479.757	451.895
CG1703	FBgn0030321	1046.66	983.989	1029.38	1136.81	1112.84	1111.44	1054.37	1026.51	1040.85	984.831	1003.5	1057.89	890.774	933.999	875.527	772.353	794.469	733.378	1371.57	1309.62	1284.64	1183.1	1244.13	1251.8	1347.91	1402.64	1479.48	1311.91	1365.57	1348.83	1214.03	1248.02	1194.07	1296.33	1247.2	1252.77	1028.85	987.607	1035.19	958.652	984.814	932.73	998.292	1006.77	1027.8	1149.45	940.4	1116.58	847.446	856.736	805.071	855.561	841.286	850.819	1462.49	1399.26	1441.81	1380.94	1433.6	1456.48	1497.19	1430.54	1565.4	1421.2	1301.95	1435.16	1229.46	1123.48	1320.77	1349.57	1260.81	1359.79
Vlet	FBgn0030323	258.684	205.907	215.021	208.136	252.573	261.401	244.211	259.911	259.972	208.574	263.615	232.753	229.971	216.203	244.266	220.101	259.399	210.087	179.559	182.227	214.467	241.205	225.819	200.406	197.945	173.511	242.171	205.369	202.639	183.977	207.3	181.182	200.693	210.36	161.752	184.938	249.389	243.244	210.944	239.663	205.245	272.205	249.329	192.886	244.575	245.634	224.518	257.602	233.81	238.821	225.673	242.36	236.07	239.293	197.748	249.3	227.367	217.25	220.953	219.343	188.068	230.064	235.63	190.724	235.623	206.384	220.108	192.12	168.654	176.441	213.109	182.812
FucT6	FBgn0030327	1495.23	1343.61	1403.96	1381.99	1339.78	1366.06	1320.87	1309.87	1278.68	1312.2	1295.53	1384.65	1338.1	1320.28	1334.36	1269.58	1299.87	1274.02	1358.59	1259.12	1301.97	1216.99	1292.07	1279.44	1286.12	1315.36	1132.5	1257.76	1256.76	1252.26	1238.48	1203.26	1295.93	1257.89	1251.45	1230.83	1388.23	1453.06	1358.44	1333.01	1322.39	1340.09	1431.7	1327.62	1410.19	1442.51	1305.7	1389.94	1361.27	1439.14	1294.45	1261.44	1268.76	1221.22	1335.59	1295.3	1345.62	1357.28	1298.75	1294.53	1268.14	1297.52	1334.9	1171.01	1216.47	1352.61	1278.72	1281.15	1207.99	1262.4	1337.44	1210.87
Amun	FBgn0030328	2478.6	2558.18	2531.6	2679.32	2551.37	2363.26	2502.2	2437.72	2438.92	2412.2	2559.71	2727.32	2526.77	2635.76	2582.52	2430.11	2429.35	2444.91	2448.93	2493	2432.79	2146.93	2247.53	2355.52	2490.55	2265	2377.95	2359.19	2335.84	2361.21	2484.41	2400.13	2383.1	2321.43	2392.23	2509.72	2696.81	2604.36	2470.77	2425.43	2396.32	2404.16	2412.46	2517.86	2466.13	2622.31	2581.04	2664.05	2595.94	2468.11	2596.51	2431.39	2584.01	2548.79	2552.75	2455.87	2531.64	2258.54	2415.96	2225.2	2269.42	2277.74	2359.38	2391.23	2417.6	2285.04	2398.13	2297.08	2281.05	2335.75	2338.95	2517.26
prtp	FBgn0030329	1462.21	1499.23	1491.52	1411.98	1375.86	1373.81	1462.36	1481.58	1367.26	1373.87	1324.93	1383.74	1352.66	1500.93	1418.66	1315.6	1348.68	1321.24	1532.74	1531.37	1396.2	1462.18	1590.32	1590.42	1464.17	1442.12	1314.64	1451.89	1630.1	1453.52	1527.64	1415.35	1462.34	1556.88	1508.98	1449.2	1506.76	1471.35	1495.16	1405.46	1402.51	1461.91	1460.91	1448.99	1455.8	1448.2	1374.71	1340.83	1339.09	1330.83	1314.74	1416.2	1435.56	1332.15	1627.46	1511.71	1589.38	1532.58	1573.64	1574.35	1344.84	1502.5	1471.15	1498.11	1487.16	1491.25	1503.03	1449.25	1492.59	1568.02	1509.61	1666.88
Tango10	FBgn0030330	975.111	886.254	897.055	971.891	861.218	890.7	964.247	957.072	970.561	953.998	948.62	1023.2	957.727	963.787	951.202	929.425	964.849	991.65	915.103	969.318	892.53	859.169	888.362	959.582	1024.29	964.183	969.701	934.891	929.344	938.182	922.75	924.028	895.555	826.49	839.623	871.401	931.178	989.436	930.691	919.637	899.296	1007.92	985.63	938.083	938.509	1053.66	933.039	977.59	1050.76	940.19	1009.19	866.268	928.786	1003.01	825.89	915.515	904.002	915.247	867.216	899.92	927.73	958.418	928.178	970.029	942.491	987.466	789.246	852.009	873.839	828.645	853.484	941.79
CG15221	FBgn0030331	49.5352	33.2108	46.7013	51.1522	54.1228	51.3121	38.7637	51.6068	38.5143	42.6216	33.3193	51.1144	37.8433	45.1625	36.4005	48.022	44.0308	57.8222	32.4505	59.2788	59.5742	43.8555	27.6947	37.5145	52.3665	33.2477	61.0515	38.8261	50.9093	72.1678	42.5231	43.6968	35.2978	59.7977	50.0156	43.8835	49.3088	45.7225	30.2743	41.8017	61.2133	43.7812	37.0098	33.8726	37.8509	40.7809	34.966	37.9917	41.5868	48.8295	53.2488	50.6134	41.0161	39.4237	58.1613	40.3123	60.1211	63.4542	53.9417	38.9487	34.6717	41.4333	32.7833	48.1938	32.8776	62.4443	52.4068	37.5886	68.5157	38.8591	41.9918	76.0005
CG9360	FBgn0030332	650.379	679.398	705.385	761.109	704.546	643.821	956.494	895.143	823.244	715.499	706.565	846.126	870.397	910.937	804.642	640.293	733.208	628.334	484.594	508.261	521.004	601.02	526.2	605.168	536.232	513.261	477.219	579.326	592.943	616.984	645.287	783.345	665.615	651.368	611.893	596.607	933.074	816.604	788.109	730.136	643.64	662.429	804.477	765.897	774.488	861.141	764.65	823.77	670.933	648.988	678.288	703.721	788.42	661.952	578.44	468.896	509.39	591.523	634.852	555.531	532.683	528.82	584.978	490.141	490.972	531.306	529.308	485.52	554.45	650.103	660.322	612.112
Karl	FBgn0030334	33.9408	30.3642	47.6743	45.8606	29.4352	51.3121	43.6092	53.4834	51.9943	34.46	50.9589	35.5975	41.7247	30.7489	36.4005	37.0169	31.5873	39.5118	40.0222	64.7675	38.994	52.826	54.3243	55.2845	49.2245	36.3647	33.5783	33.7174	39.9288	52.8553	30.8292	47.9599	63.536	34.1701	40.4381	39.7041	42.6711	53.0381	37.1104	32.5124	33.3072	34.2636	39.9317	42.3407	40.7625	39.8325	57.0497	63.0106	34.1936	23.9708	30.4279	23.36	24.6097	30.2554	32.7818	47.7383	55.7486	65.6052	45.6429	54.3232	42.0263	56.6982	31.7589	51.27	46.0286	45.5102	50.3105	45.9417	41.1094	36.7586	35.6931	32.8651
CG1578	FBgn0030336	2556.57	2465.19	2649.33	2650.21	2645.37	2693.4	2426.61	2224.72	2407.15	2458.45	2495.03	2641.52	2196.85	2401.3	2247.25	2446.12	2526.03	2525.86	3263.43	3068.23	3173.68	2930.35	2991.03	3088.04	3254.05	3134.63	3155.34	3094.85	3255.2	3211.98	2789.51	3189.87	2959.97	3009.11	3021.15	2932.88	2333.63	2396.78	2299.87	2449.58	2375.62	2448.89	2397.85	2362.61	2463.22	2436.42	2420.93	2601.97	2577.46	2430.82	2321.39	2498.55	2567.61	2424.1	2912.29	2724.27	2800.55	2696.27	3012.43	2635.19	2990.17	2839.27	2880.84	2793.19	2769.39	2986.74	2872.94	2717.87	2789.12	2698.08	2637.09	2684.67
Cyp28c1	FBgn0030339	166.952	154.667	141.077	127.88	143.378	105.529	144.395	136.993	127.097	142.374	144.057	188.941	143.611	148.94	156.139	140.064	154.108	138.773	133.047	117.46	94.2356	105.652	85.2146	90.8246	115.206	111.172	104.805	131.804	131.765	114.859	124.38	121.498	106.902	137.748	109.609	125.381	183.012	156.371	125.004	158.846	120.626	128.488	153.883	144.899	152.374	171.659	148.145	138.067	197.768	206.859	168.621	157.68	149.481	151.277	151.219	132.606	89.6351	124.758	132.779	109.671	113.471	98.1315	99.3745	100.489	129.318	97.3708	173.99	145.134	166.546	124.979	104.98	114.001
p24-1	FBgn0030341	723.765	678.449	674.25	660.568	696.001	721.273	760.738	793.806	682.666	711.871	535.069	647.145	621.019	666.868	672.451	621.284	627.917	676.519	734.462	755.255	717.057	739.563	761.605	787.805	808.538	795.867	752.968	784.695	650.84	804.011	786.677	817.45	816.891	778.438	791.736	728.257	678.944	669.378	787.132	677.187	746.262	695.741	680.786	695.329	659.965	678.101	625.707	591.187	674.63	716.462	722.662	734.867	730.086	713.294	783.591	774.421	940.075	804.471	806.013	833.297	749.119	681.469	696.646	792.634	619.194	790.608	724.261	649.448	764.214	826.544	796.795	793.897
CG10347	FBgn0030342	273.361	313.13	284.1	293.684	307.646	333.044	346.935	362.186	344.703	315.581	256.755	387.922	305.658	325.747	304.614	303.139	290.986	270.8	263.93	276.634	297.871	337.887	320.62	359.35	328.861	325.204	356.134	383.152	379.324	379.135	348.689	365.561	345.918	319.277	279.874	277.929	318.611	298.111	327.158	310.261	264.658	297.903	308.74	379.185	334.835	367.976	292.61	413.275	271.7	315.172	328.368	280.32	289.847	251.212	256.967	279.004	295.14	334.479	325.725	325.939	304.691	273.678	347.298	383.5	344.119	351.381	347.981	312.195	300.415	297.22	306.54	312.218
ATP7	FBgn0030343	1424.6	1501.13	1459.42	1453.43	1476.51	1378.65	1309.24	1308.94	1266.16	1471.8	1407.25	1502.4	1411.85	1454.81	1443.57	1227.56	1375.48	1296.18	1540.32	1501.73	1442.78	1382.45	1441.19	1546.98	1520.72	1425.49	1459.13	1441.67	1431.45	1468.77	1480.87	1493.15	1367.54	1465.04	1453.64	1583.99	1603.48	1511.59	1458.05	1382.24	1347.59	1365.78	1332.35	1475.34	1480.07	1801	1276.26	1793.95	1328	1359.24	1438.99	1307.19	1400.93	1260.64	1510.08	1376.98	1451.65	1320.71	1484.43	1420.6	1352.2	1413.09	1408.66	1423.26	1357.84	1475.38	1634.04	1433.59	1525.27	1419.93	1365.78	1476.88
Nrd1	FBgn0030344	746.698	721.149	774.464	706.429	670.363	674.802	561.105	710.297	620.081	747.238	740.865	674.528	675.358	647.65	626.471	577.264	638.447	637.971	551.658	601.57	620.655	584.076	639.109	618.989	571.842	635.862	596.269	663.108	586.954	612.918	669.738	592.571	691.836	533.908	633.176	557.947	747.218	703.213	682.637	687.405	779.57	702.403	785.972	775.306	766.724	684.74	659.753	716.282	618.257	643.661	745.483	666.734	690.893	652.783	613.337	661.971	595.745	572.164	616.18	567.831	624.09	590.97	601.369	614.215	607.139	561.999	534.549	647.36	596.614	616.495	639.326	558.707
CG1847	FBgn0030345	482.51	478.236	449.5	469.189	488.055	467.617	470.01	524.513	503.575	451.607	461.57	535.788	472.557	496.788	524.933	497.227	500.611	516.545	460.797	447.884	456.014	412.641	485.723	473.868	393.796	430.142	386.659	468.978	469.164	431.991	419.915	454.021	412.48	439.94	390.547	455.552	462.744	448.995	483.412	448.671	467.202	454.944	466.519	464.807	483.327	459.971	492.284	492.038	501.814	519.368	495.721	521.707	484.901	469.417	437.796	427.523	429.592	442.029	432.571	431.51	432.871	426.327	423.11	386.576	407.682	441.344	471.661	456.284	479.61	422.199	429.367	418.003
BORCS5	FBgn0030346	421.05	498.162	403.772	475.362	499.449	421.146	547.537	512.315	523.795	469.744	449.811	510.231	467.705	448.742	433.932	461.211	534.113	444.267	487.839	461.057	472.261	435.565	461.224	517.305	462.919	447.805	450.763	467.956	498.112	418.777	491.141	500.915	363.063	438.873	452.268	435.7	494.985	506.606	435.559	419.875	421.292	453.992	378.864	428.112	457.123	449.538	434.314	398.449	449.137	436.802	510.935	426.32	518.626	450.164	473.75	438.132	455.827	443.104	476.139	419.211	452.833	449.224	463.065	435.795	449.327	424.409	445.457	462.549	495.422	457.908	418.869	475.517
CG15739	FBgn0030347	783.391	763.849	871.758	920.739	968.514	828.738	1140.62	1070.61	1179.5	980.296	950.58	1145.51	1025.65	1022.4	1029.75	769.352	881.573	871.187	996.229	980.295	915.277	1193.07	1202.59	1260.69	1223.28	1101.33	1259.7	1208.72	1208.85	1174	1302.27	1373.79	1176.93	882.016	1020.53	894.387	897.041	872.386	905.3	951.22	905.597	950.814	1089.84	1071.69	1036.53	1054.61	823.541	1152.72	897.35	986.356	1004.12	681.334	700.008	684.872	983.454	875.202	1027.52	1219.61	1296.67	1217.66	996.023	1072.9	1137.17	1153.58	1048.79	1176.92	1301.78	1166.29	1234.34	767.73	738.007	882.222
CG10352	FBgn0030348	206.397	201.163	213.075	184.324	236.431	215.898	274.253	254.281	207.015	208.574	214.616	226.364	196.009	198.907	215.529	251.115	260.356	231.289	171.987	175.641	223.133	175.422	190.668	183.624	165.478	181.823	183.154	197.196	240.571	151.451	196.669	219.55	194.642	227.445	205.383	220.462	245.596	199.35	206.061	231.303	221.448	178.932	191.867	206.058	206.724	218.13	198.754	233.51	279.094	306.294	235.816	212.187	205.992	229.208	197.748	180.345	198.946	188.212	188.796	188.594	152.345	158.101	176.21	142.531	140.278	176.749	183.424	226.576	200.277	199.547	192.113	222.866
CG10353	FBgn0030349	2413.47	2530.66	2604.57	2625.52	2521.93	2534.62	2609.77	2604.74	2525.58	2700.58	2763.54	2618.7	2652.91	2696.3	2639.03	2486.14	2545.17	2449.73	3127.14	2991.38	3170.43	3082.84	3083.7	2928.11	3154.56	3279.05	3317.13	3292.04	3545.68	3530.13	3192.42	3133.38	3185.88	2913	2926.44	2995.57	2527.08	2579.67	2430.73	2607.5	2599.77	2522.18	2671.53	2612.89	2567.07	2758.87	2374.01	2639.03	2712.38	2604.83	2805.7	2330.16	2505.63	2471.78	3136.48	3072.22	3106.62	3027.52	3086.09	3130.24	3315.87	3190.36	3307.02	3450.47	3329.4	3291.55	3211.49	2980.99	3010.48	2919.69	2831.3	2824.34
SelG	FBgn0030350	658.635	626.261	683.98	847.538	784.306	680.611	898.349	812.573	858.869	681.945	533.109	792.273	729.697	759.114	681.072	710.325	712.15	685.193	1004.88	994.566	893.613	935.917	916.057	1037.57	1021.15	833.27	911.702	993.13	833.515	910.738	911.057	947.475	797.73	1033.65	1046.07	928.867	700.754	756.251	751.975	653.964	662.544	650.056	584.366	668.984	673.552	650.597	795.016	656.978	609.94	604.598	708.716	640.454	654.434	643.615	950.672	740.474	879.954	864.699	908.709	961.417	837.374	795.956	848.269	885.946	629.058	681.595	891.963	682.86	758.944	913.715	962.663	1111.25
CG1840	FBgn0030351	90.8146	58.8306	67.1332	65.2631	55.0724	58.0891	72.6819	61.9282	77.0287	57.1311	36.2592	55.6782	59.1909	66.3024	71.843	67.0307	69.875	81.9147	58.4108	76.8428	55.2415	58.8063	66.0413	51.3356	56.5558	65.4564	62.069	39.8478	54.9022	69.1185	66.9738	49.0257	51.4339	53.3908	57.4647	68.9598	82.4974	59.4393	74.2209	57.5934	62.1135	82.8036	74.9936	69.627	65.9965	60.6971	81.894	66.7171	67.463	60.371	68.4627	76.8934	62.8913	76.0969	76.1384	76.3813	95.1006	75.2847	53.9417	77.8974	57.7861	75.2342	52.2484	61.524	56.9878	49.7438	68.1288	42.8093	49.5422	54.6128	61.938	89.352
sicily	FBgn0030352	314.641	272.329	233.507	264.58	275.362	258.497	298.48	332.16	282.117	283.842	201.876	285.693	261.022	270.975	295.035	280.128	284.286	302.603	361.282	286.514	291.372	306.989	293.99	315.912	306.867	304.424	291.012	313.674	303.459	297.819	358.257	350.64	299.527	304.328	352.237	304.05	288.267	235.928	268.562	251.739	263.757	272.205	258.095	254.044	278.544	262.705	281.568	276.134	328.074	309.845	287.797	300.76	305.342	268.631	240.047	318.255	289.674	319.422	278.007	278.791	282.627	236.606	308.368	314.798	282.747	320.688	359.51	328.901	368.931	315.074	347.483	313.245
Upf1	FBgn0030354	1371.39	1459.38	1360.18	1479	1407.19	1452.23	1333.47	1274.22	1323.93	1390.19	1334.73	1393.78	1315.78	1343.34	1285.51	1257.58	1225.2	1329.91	1555.46	1453.43	1483.94	1528.96	1474.21	1516.38	1464.17	1522.12	1389.94	1374.24	1531.27	1441.32	1487.24	1414.28	1363.5	1583.57	1436.62	1418.9	1447.97	1344.24	1335	1280.99	1393.5	1358.17	1365.47	1523.33	1457.75	1376.12	1283.62	1413.1	1247.6	1317.51	1307.13	1319.84	1366.29	1388.08	1461.43	1326.06	1389.34	1389.54	1492.73	1437	1497.19	1424	1497.79	1448.89	1354.56	1506.07	1346.85	1331.26	1398.78	1383.17	1459.22	1373.14
Sclp	FBgn0030357	105.492	133.792	117.726	140.227	125.337	159.745	106.6	119.165	155.02	140.561	149.937	124.135	97.0342	98.0122	102.496	209.096	196.224	183.104	233.643	279.928	262.127	324.929	394.117	312.95	205.276	231.695	252.346	244.196	232.586	197.191	233.877	219.55	201.702	275.497	276.682	287.332	108.1	116.135	122.074	99.3951	132.329	123.73	121.743	77.1542	93.1715	82.5102	158.267	107.489	133.078	139.386	185.103	174.227	156.773	172.364	224.185	231.266	229.553	273.176	249.999	257.266	216.435	202.805	212.067	204.055	208.225	177.807	271.467	315.327	316.227	264.662	292.893	283.461
Pdzd8	FBgn0030358	1167.75	1186.1	1136.4	1206.49	1198.3	1134.67	1268.54	1292.99	1151.58	1285.9	1168.14	1292.46	1105.22	1187.68	1107.34	1236.57	1322.84	1209.45	1241.77	1152.64	1164.41	1255.86	1289.94	1317.94	1249.46	1228.09	1203.73	1186.24	1275.73	1246.17	1123.67	1207.52	1053.89	1192.75	1238.68	1277.85	1178.67	1064.42	1160.19	1250.33	1141.45	1251.57	1064.52	1142.26	1182.11	1225.32	1241.29	1232.41	1309.52	1242.93	1395.88	1303.29	1386.34	1202.88	1215.04	1044.94	1144.49	1218.54	1268.67	1153.09	1191.45	1184.12	1290.84	1283.8	1192.36	1228.78	1199.07	1080.67	1248.04	1150.02	1139.03	1203.68
CG1806	FBgn0030360	264.188	238.169	256.857	258.407	264.917	275.923	264.562	285.245	264.786	266.612	226.375	299.384	224.149	266.17	254.803	256.117	269.928	259.236	231.48	256.875	202.552	203.33	200.254	209.291	216.797	232.734	219.785	228.869	253.548	245.981	220.057	218.484	214.812	170.851	212.832	220.462	216.2	241.415	223.639	286.109	225.049	244.604	207.45	263.453	244.575	266.498	248.442	283.548	249.521	229.055	230.745	251.12	231.513	266.798	204.093	207.927	221.901	239.836	211.617	211.143	212.233	180.998	186.455	210.207	198.361	186.274	226.397	145.134	151.789	191.145	224.656	246.488
CG1492	FBgn0030361	476.089	538.015	518.579	464.779	487.105	484.076	553.352	478.536	538.238	545.919	419.431	471.895	510.4	515.045	463.627	543.248	525.498	576.294	405.631	372.139	411.604	452.509	435.659	471.893	391.701	413.518	415.15	404.609	441.214	440.122	511.34	459.349	397.352	394.024	487.386	439.88	509.208	473.685	468.763	522.056	489.707	483.497	427.561	455.398	497.885	503.597	499.645	530.03	547.097	589.505	540.095	566.481	573.314	494.172	388.094	439.192	369.471	394.707	468.878	454.06	409.756	387.074	442.575	485.014	400.011	408.534	442.313	410.343	434.284	414.847	435.665	437.517
regucalcin	FBgn0030362	6090.08	6586.18	6338.73	6741.5	6782.44	6080	7549.23	7158.33	6817.04	6055.89	5532.97	6634.83	6197.57	6462.08	6084.63	4338.98	4646.21	4321.24	3955.71	3700.53	3749.93	4089.53	3908.15	4342.8	4199.79	4095.7	3860.49	4502.8	4287.36	4377.84	4030.12	4366.48	3815.18	3736.29	3939.52	3594.27	7229.43	6619.71	6536.32	5879.17	5663.13	5562.12	6164.09	6254.2	6305.57	5865.81	3849.02	5827.55	3441.54	3498.85	3605.7	3129.27	3536.5	3166.73	4287.01	3773.45	4074.02	4349.3	4597.49	4178.78	3577.49	3681.02	3846.92	4386.66	3640.64	4337.23	3834.08	3307.8	3719.88	3462.66	3235.47	3256.73
Lsm12a	FBgn0030364	727.434	715.456	692.736	706.429	729.234	721.273	813.069	791.93	781.841	773.536	766.344	721.078	737.46	707.226	728.967	783.358	693.964	765.18	840.467	840.88	811.292	851.196	911.796	869.744	864.046	890.415	782.476	816.369	858.47	818.241	760.1	834.503	823.951	877.745	943.911	820.203	824.974	751.678	839.868	903.845	822.779	756.653	825.904	799.77	761.871	876.315	827.221	867.322	798.466	759.964	835.499	812.734	861.338	875.573	971.822	901.723	874.488	853.944	913.896	837.397	948.743	853.744	855.44	967.978	950.162	912.322	977.91	908.392	918.111	945.222	914.373	1024.98
Tango4	FBgn0030365	278.865	247.658	300.64	316.614	330.434	261.401	224.829	298.381	248.417	272.053	240.095	317.64	289.162	289.232	249.056	252.115	266.099	265.018	287.727	276.634	244.796	235.225	239.666	318.873	302.678	295.073	319.503	305.5	269.52	269.359	308.292	338.917	266.246	282.971	295.837	254.942	337.576	273.421	303.72	266.602	243.053	268.398	302.896	265.335	296.984	308.228	264.085	337.292	247.672	319.611	275.119	252.094	285.29	241.126	311.956	254.604	274.371	297.912	274.895	274.691	275.272	236.606	275.585	253.274	271.788	356.673	329.114	266.253	284.604	259.411	291.843	263.948
Usp7	FBgn0030366	3990.34	3929.31	4174.9	3630.92	3683.2	4010.09	3604.05	3684.73	3565.46	3997.36	4165.89	3722.22	4006.54	3756.17	4155.4	4218.93	3811.54	4178.62	3649.6	3977.17	3883.16	3570.24	3710.03	3243.03	3720.11	3738.29	3845.22	3600.61	3688.43	3684.63	3604.89	3454.18	3978.56	3702.12	3794.8	3900.41	3815.74	3921.16	3982.54	3766.79	3878.94	3959.34	3924.99	4032.72	4125.75	3663.64	4142.55	3797.31	4246.47	3991.59	3759.11	4237.9	3986.76	4099.15	3632.43	3783	4011.72	3408.25	3477.16	3522.81	3886.38	4109.53	3672.76	3641.2	3554.07	3706.44	3728.22	3919.66	3500.63	3773.54	3821.26	3517.59
Cyp311a1	FBgn0030367	378.853	430.792	418.366	463.015	398.8	387.261	540.754	446.633	431.36	454.328	383.172	472.808	484.201	484.296	486.617	353.162	420.207	343.078	233.643	228.333	240.463	242.202	224.753	255.691	250.312	257.67	244.206	295.282	274.511	280.54	281.715	298.417	267.255	230.648	228.795	183.893	453.262	416.99	433.606	413.372	423.992	447.33	410.03	392.358	442.565	467.558	322.055	489.258	393.688	343.582	413.312	284.214	329.952	352.98	266.484	270.517	291.861	311.894	313.277	292.115	241.651	274.768	303.246	278.909	249.87	259.303	288.237	250.591	242.44	245.758	249.852	286.543
Cyp318a1	FBgn0030369	44.9487	74.9615	56.4308	37.0412	65.5171	64.8662	64.9292	60.9899	49.1058	48.9695	41.1591	60.242	43.6654	56.6934	49.8112	43.0197	50.7311	60.7133	67.0643	53.79	50.9089	65.7833	73.4976	54.2973	43.9878	86.2362	65.1216	73.5652	73.8684	64.0363	62.7215	65.0123	64.5445	57.6621	53.208	61.6459	50.2571	57.6104	67.3848	52.9488	54.912	68.5271	70.1239	55.5134	68.9081	56.9036	61.6505	51.891	43.4351	48.8295	50.7131	60.3467	48.3078	54.093	85.6557	92.2941	63.4004	86.0397	80.9125	66.6227	105.066	75.2342	76.8359	82.032	69.0429	71.9697	69.1769	66.8243	75.8944	52.5123	59.8384	66.7572
Rab40	FBgn0030391	454.073	442.178	463.121	463.015	429.185	433.732	487.454	524.513	531.498	472.465	483.13	467.332	488.082	484.296	466.501	531.243	522.626	471.251	497.574	497.283	531.835	420.614	498.505	499.535	435.689	503.91	484.342	402.565	489.128	459.435	452.871	499.849	497.194	443.144	481.001	469.135	456.106	443.509	417.004	442.169	450.098	435.909	408.082	471.394	393.067	460.919	414.991	447.56	422.337	510.49	413.312	436.054	423.833	436.411	504.417	516.635	466.758	501.181	517.632	467.384	459.137	421.965	545.023	489.116	473.437	470.978	455.939	431.225	485.935	455.807	487.105	454.976
mdu	FBgn0030396	75.2202	76.8593	94.3756	131.408	124.388	111.337	154.086	156.697	159.834	208.574	192.076	217.236	230.941	196.985	257.677	166.076	126.349	140.701	75.7177	92.2114	86.6534	113.626	92.6708	105.633	204.229	153.771	153.646	219.674	241.57	229.717	261.517	263.247	271.289	122.799	125.571	132.695	104.307	90.5306	78.1272	159.775	119.726	137.054	244.46	228.64	241.664	255.118	186.792	277.988	268.928	299.192	258.637	110.96	121.225	120.105	89.8856	86.9898	92.9144	125.833	128.63	120.946	231.145	261.684	204.896	366.068	352.886	368.315	289.285	335.165	281.442	92.4217	123.876	101.676
Cpr11B	FBgn0030398	47.7006	52.1884	72.9708	75.8463	74.0628	60.9936	81.4038	95.7072	98.2115	75.2679	98.978	103.142	41.7247	59.5761	33.5268	30.0137	25.8442	24.0926	33.5321	31.8349	31.4119	90.7012	95.8664	92.7991	97.4016	77.9243	77.3318	112.391	127.772	106.727	46.7754	49.0257	56.4764	37.3736	36.1815	55.3768	22.7579	37.4925	23.4382	61.3091	60.3131	72.3342	58.4366	60.2179	77.6429	31.297	23.0039	29.652	33.2694	31.0733	20.2853	13.6267	11.8491	9.16831	11.6323	19.0953	14.2104	46.2463	57.0537	53.2982	35.7223	39.2526	45.0771	48.1938	72.3307	51.8605	38.781	40.721	40.0554	23.1054	18.8963	14.3785
Pits	FBgn0030400	1841.98	1844.62	1983.83	1736.53	1729.08	1846.27	1629.04	1661.74	1583.9	1845.42	2147.14	1799.04	1856.26	1810.34	2016.39	2015.92	1896.2	1964.99	1956.76	1968.27	2028.77	1662.52	1628.66	1615.1	1684.11	1750.7	1764.39	1624.56	1617.12	1581.59	1693.48	1663.68	1808.25	1966.92	1759.06	1923.56	1795.98	1801.47	1806.69	1787.25	1825.6	1870.22	1832.96	1690.81	1756.67	1746.94	2205.62	1856.96	2041.45	1898.14	1742	1938.88	2057.18	1945.51	1792.42	1923.32	1886.71	1790.7	1721.98	1711.69	1833.4	2014.97	1816.4	1644.74	1835.66	1673.3	1777.64	1876.3	1737.14	1809.58	1845.54	1706.93
CG1824	FBgn0030403	930.162	897.641	934.027	984.238	984.656	881.987	939.051	827.585	861.758	956.719	815.343	988.516	857.782	895.563	845.832	946.433	930.39	943.465	891.306	894.67	868.7	800.363	885.166	901.335	857.762	812.49	825.212	882.782	768.63	820.274	815.38	934.686	832.019	907.644	953.488	993.648	917.902	878.787	942.41	819.313	826.38	834.698	766.493	750.842	757.989	918.044	877.83	874.735	889.957	882.482	909.033	881.841	901.442	881.991	925.293	795.638	806.716	834.585	898.336	820.997	764.878	755.613	828.804	799.812	692.621	750.39	823.834	782.053	812.702	928.418	957.414	1024.98
CG1463	FBgn0030406	212.818	212.549	225.723	206.373	217.441	203.312	231.613	218.625	234.937	187.716	250.875	213.585	197.95	194.103	223.192	232.106	223.983	201.414	271.502	266.754	261.043	218.281	232.21	238.908	220.986	234.812	240.136	220.696	210.625	223.619	218.994	219.55	267.255	260.547	251.142	268.525	181.115	203.008	224.616	249.881	229.55	256.977	249.329	196.649	211.577	216.234	265.005	208.491	213.479	262.791	223.138	244.307	224.221	250.295	240.047	274.76	255.788	237.685	204.356	266.491	260.563	254.052	248.948	269.68	224.663	256.127	254.697	243.282	259.306	284.617	249.852	269.083
Fpgs1	FBgn0030407	52.2872	47.444	65.1873	60.8534	37.0314	37.7579	50.3928	58.1749	50.0686	42.6216	66.6386	52.0272	56.2798	61.4979	37.3584	50.0229	45.9452	49.1488	58.4108	77.9406	57.4079	51.8292	51.1287	61.2079	61.7924	60.2614	66.1391	63.3478	69.8755	62.0034	79.7307	43.6968	72.6126	66.2046	58.5289	65.8252	41.7228	51.2092	40.0402	64.0959	62.1135	40.9259	60.3845	51.7498	69.8786	43.6261	54.2893	48.1845	45.2834	54.1563	64.6592	42.8267	35.5473	44.9247	56.0463	46.6775	51.3762	62.3788	59.1284	48.1734	44.1276	69.7824	52.2484	60.4986	72.3307	81.4951	63.9362	78.3097	79.0566	58.8138	62.9878	50.3247
CG11085	FBgn0030408	81.6414	88.2459	107.997	75.8463	72.1638	69.707	71.7128	82.5709	84.7315	70.7337	69.5786	66.6313	79.568	72.0678	70.8851	91.0416	70.8322	82.8784	67.0643	91.1137	70.4059	93.6913	93.736	82.9268	77.5023	61.3004	84.4545	57.2174	71.8719	96.5626	86.1092	59.6835	60.5105	82.2219	73.4271	92.9912	65.429	57.6104	58.5954	61.3091	65.7143	57.1059	57.4626	74.3315	63.0849	42.6777	80.9738	48.1845	79.477	81.6784	78.6054	93.4401	79.2978	75.1801	54.9888	59.4077	72.1453	51.6238	57.0537	78.9223	75.6473	54.5175	50.1995	85.1082	61.3715	62.4443	73.3695	86.6627	74.8403	69.3163	65.0874	62.6491
Aven	FBgn0030410	130.259	124.303	107.997	105.832	118.69	123.923	141.488	123.856	138.652	102.473	114.658	146.954	123.233	116.269	117.823	90.0412	122.52	117.572	111.413	105.384	89.9029	127.58	109.714	134.262	130.916	120.523	112.945	125.674	108.806	120.957	132.885	112.972	125.055	90.7644	109.609	101.35	115.686	138.082	103.519	104.04	118.826	104.694	108.108	109.145	118.405	113.807	81.894	138.067	146.016	128.732	135.658	109.987	104.819	120.105	121.61	86.9898	96.1937	102.172	102.697	93.2718	86.1539	78.5052	92.2031	109.718	110.688	115.363	116.343	143.046	149.681	124.979	112.328	121.19
CG2540	FBgn0030411	260.519	214.447	228.642	240.768	230.734	242.038	251.964	246.774	202.2	236.686	200.896	222.713	211.535	227.734	220.319	231.106	231.64	250.563	236.888	263.461	257.794	252.169	288.664	238.908	258.69	285.722	249.293	250.326	260.536	242.931	236.003	263.247	262.212	252.005	276.682	210.014	220.941	223.126	242.194	221.084	207.945	237.941	242.512	212.645	194.107	223.821	284.329	240.923	223.644	241.484	240.887	245.28	286.201	236.542	232.645	192.014	245.95	259.194	282.156	213.193	231.145	250.781	234.606	231.74	247.678	240.252	270.419	252.679	235.062	249.959	211.009	273.191
Tomosyn	FBgn0030412	9742.85	9206.04	9529.02	9070.69	9190.44	9303.94	8519.29	8706.54	8522.26	9734.04	9739.04	9374.02	9882.93	9558.12	9653.79	10403.8	10439.1	10933.2	8994.19	8509.8	9177.68	7850.14	8162.49	7705.28	8217.34	8216.33	8283.67	8435.48	8496.86	8577.81	8411.06	8417.5	8737.71	9348.73	9339.08	9134.04	8546.54	8563.83	8552	8952.06	8946.15	8772.42	8683.68	9047.75	8865.85	9187.08	9364.44	9034.6	10458.6	10556	10155.3	10372.8	10143.7	10526.1	8115.08	8322.38	8247.52	7811.33	7546.65	7941.43	8283.38	7991.18	8226.57	8601.06	8776.12	8517.82	8852.55	8727.87	8762.64	8830.47	8737.45	8746.22
CG15725	FBgn0030417	94.4839	96.7858	98.2674	88.1934	99.6999	96.8152	110.477	115.412	100.137	83.4295	109.758	88.5375	108.678	92.2468	85.2537	108.049	94.7619	105.044	91.943	126.242	97.4851	113.626	103.323	102.671	97.4016	90.3921	101.752	105.239	108.806	88.431	104.181	71.407	77.6551	111.053	117.058	94.0361	107.152	100.59	94.7293	91.0347	99.0216	85.6589	112.003	89.386	103.847	101.478	85.5746	108.415	103.505	108.313	87.4802	109.987	104.819	82.5148	115.265	94.4158	98.3799	93.5681	116.182	81.9972	78.7993	80.6859	71.7135	130.226	120.551	104.779	95.3803	116.942	115.95	93.472	109.179	103.73
CG4004	FBgn0030418	270.609	230.578	239.344	222.247	224.088	243.006	240.335	231.761	245.529	260.264	291.054	247.357	229.001	253.679	221.277	244.112	213.454	268.873	220.663	216.258	211.218	223.264	223.688	221.138	222.034	223.383	262.521	195.152	185.669	271.392	270.021	240.865	251.118	264.818	226.666	227.776	230.424	217.639	193.365	220.155	233.151	240.797	263.939	253.104	227.105	285.466	267.766	277.061	268.928	261.016	252.298	234.574	241.539	239.293	207.266	235.509	200.039	206.495	215.767	216.268	232.195	231.154	198.749	199.953	235.623	238.135	222.205	279.827	237.17	194.296	193.163	169.461
pira	FBgn0030420	306.385	295.102	329.828	306.031	299.1	344.662	272.315	327.469	293.672	319.208	351.813	251.008	275.577	286.349	314.194	271.124	286.2	346.933	335.321	315.056	344.447	334.897	274.817	299.129	288.015	325.204	318.485	293.239	316.436	306.967	279.589	262.181	276.331	288.31	288.388	303.005	296.801	277.993	280.282	301.901	284.462	357.864	288.287	313.321	283.397	361.338	307.332	372.504	322.529	298.304	320.761	339.694	339.978	359.398	285.519	312.951	292.954	282.855	253.111	284.94	295.235	299.846	320.662	347.611	309.049	280.47	257.841	316.371	324.659	276.215	291.843	273.191
Agpat1	FBgn0030421	1276.91	1218.36	1278.45	962.19	928.634	1085.3	952.618	985.221	985.004	1062.82	1167.16	1010.42	1237.19	1084.86	1311.37	1455.67	1386.01	1394.48	1195.26	1260.22	1270.56	1050.54	1077.96	910.221	996.01	1053.54	1028.72	1052.39	1066.1	1098.78	1096.03	1072.17	1204.16	1290.99	1222.72	1212.02	1142.64	1202.5	1084.99	1033.89	992.016	1127.84	1088.87	956.901	1009.36	932.27	1334.23	988.71	1413.03	1368.11	1243.74	1294.53	1304.31	1427.51	1165.34	1277.26	1238.49	1046.46	1061.2	1105.94	1054.86	1026.02	975.304	1110.51	1159.48	1073.2	1282.92	1326.04	1187.96	1266.6	1256.61	1162.6
Nep6	FBgn0030425	1931.87	2036.3	1914.75	1594.54	1573.36	1623.59	1811.23	1771.52	1626.27	1896.21	1741.42	2009.89	2101.76	2049.61	2002.98	1978.91	2060.83	2027.63	3065.49	3186.78	3052.37	2645.28	2479.74	2890.59	2668.59	2546.57	2631.32	2909.91	2736.12	2668.18	3386.96	3529.85	3257.48	3454.39	3572.39	3474.11	1792.19	1669.79	1745.17	1460.27	1373.7	1404.81	1889.45	1732.21	1945.93	2076.03	1760.26	2059.89	1788.23	1841.32	1728.05	1565.12	1569.55	1588.87	3343.74	3179.37	3309.94	2667.23	2721.98	2614.69	2920.83	2758.59	3015.04	3291.53	3203.37	3429.14	3496.58	3600.16	3849.53	3598.15	3427.58	3676.78
Flad1	FBgn0030431	422.884	446.923	418.366	422.446	414.942	389.197	430.277	384.705	400.549	357.296	354.753	442.687	396.87	414.15	375.5	417.191	440.308	398.009	464.042	448.982	474.427	478.424	479.332	541.986	430.452	461.312	383.607	433.217	516.08	403.53	436.924	424.179	450.803	459.161	522.503	462.866	383.092	371.267	408.215	364.139	400.587	375.947	341.854	364.13	341.629	363.234	394.747	386.403	421.413	422.597	423.455	455.52	437.505	406.156	495.957	440.253	450.362	429.123	443.981	463.284	376.135	384.894	441.551	451.176	410.97	443.46	481.094	436.446	404.77	496.767	511.251	528.923
CG4404	FBgn0030432	1099.87	1195.59	1139.32	1205.6	1150.82	1142.42	1240.44	1180.39	1112.1	963.066	919.221	1033.24	976.164	958.983	1039.33	1376.63	1363.04	1279.8	1610.62	1713.6	1715.74	1575.81	1497.65	1421.6	1303.92	1321.6	1275.98	1142.3	1119.01	1117.08	1079.02	1073.24	1040.78	1479.99	1395.11	1450.24	1237.46	1230.85	1243.2	1234.54	1250.37	1153.54	1027.51	998.301	969.566	965.464	1235.77	1000.76	1082.18	1091.12	1011.73	1299.4	1382.7	1344.07	1635.92	1543.54	1560.96	1382.01	1458.5	1530.27	1200.9	1204.84	1261.13	902.352	904.133	929.256	943.322	925.098	945.517	1408.38	1464.47	1549.79
mRpL49	FBgn0030433	242.172	268.533	210.156	250.469	265.867	223.643	297.511	280.553	253.232	265.705	195.016	284.78	230.941	250.796	219.361	260.119	270.885	293.929	243.378	207.476	246.962	254.163	230.079	274.448	231.46	255.592	229.96	306.522	268.522	241.915	260.454	274.97	279.357	234.92	241.565	295.691	252.234	225.869	216.803	237.805	195.343	199.871	198.684	195.708	205.754	240.892	247.522	251.116	255.99	298.304	251.03	248.2	215.107	298.887	224.185	243.996	205.505	233.383	218.879	259.316	213.283	188.631	247.924	250.198	240.006	216.967	297.67	253.723	239.278	269.913	230.955	310.164
Brms1	FBgn0030434	470.585	424.149	439.771	483.3	436.781	407.592	508.774	489.795	450.618	506.925	380.232	516.621	492.934	502.553	442.553	444.203	424.993	416.32	487.839	435.809	460.346	517.296	475.071	536.063	512.144	490.403	501.639	546.63	491.125	487.895	467.754	533.954	484.084	478.382	457.589	483.763	501.622	438.936	484.389	443.098	488.806	380.706	449.962	473.275	421.213	472.3	460.078	492.038	413.095	447.456	410.776	461.36	435.682	398.821	479.037	429.645	484.248	524.842	545.641	479.684	478.049	445.953	522.484	551.665	418.641	463.569	483.19	481.343	496.476	453.707	446.163	431.354
CG4645	FBgn0030435	643.958	664.216	770.572	648.221	658.969	640.917	728.758	735.632	765.472	664.715	677.166	685.481	668.566	708.186	695.441	632.289	670.991	629.298	725.809	728.909	759.3	744.547	779.713	849.013	778.165	787.555	761.108	747.913	816.545	759.287	723.955	714.07	712.006	783.777	861.97	758.557	709.288	734.304	731.466	695.766	694.051	711.921	710.005	708.502	633.76	672.411	610.984	664.391	683.872	644.549	644.057	617.094	635.294	627.112	799.453	774.421	817.647	751.772	839.208	750.275	696.586	750.161	787.825	779.304	773.719	727.106	738.935	742.376	728.375	827.594	696.015	788.762
hec	FBgn0030437	146.771	135.69	147.888	172.859	123.438	133.605	145.364	119.165	133.837	134.213	152.877	142.39	139.729	128.761	136.023	160.073	145.493	150.338	116.822	110.873	102.901	99.6716	76.6931	114.518	85.881	98.7041	150.594	99.1087	108.806	85.3817	92.4877	110.841	110.936	112.121	107.48	80.4531	143.185	129.852	131.84	144.912	163.836	155.138	134.404	125.14	126.17	132.775	154.586	137.141	172.816	167.796	167.353	144.053	170.445	150.36	92.0005	99.72	91.8213	106.474	105.809	80.9723	115.572	130.842	102.448	105.616	118.359	96.3124	137.306	105.457	102.247	81.9192	90.2825	85.2438
CG12716	FBgn0030439	116.5	123.354	80.7544	89.9573	101.599	110.369	98.8474	121.041	100.137	93.4047	124.457	101.316	106.738	137.409	136.023	99.0453	98.5907	96.3703	88.6979	103.189	87.7366	102.662	126.757	112.544	123.585	94.5481	110.91	90.9347	107.808	79.283	128.632	109.775	128.08	119.595	127.699	102.395	91.9799	79.5572	78.1272	87.319	100.822	96.1283	76.9415	96.9132	107.73	98.6329	94.7762	109.342	99.8083	97.659	109.033	106.093	93.8813	105.436	89.8856	70.0162	97.2868	94.6436	88.1739	78.9223	97.7111	80.6859	121.913	77.9304	100.825	111.13	105.862	124.251	126.491	87.1705	103.93	103.73
CG2200	FBgn0030447	222.909	248.607	263.668	381.877	321.888	287.541	363.41	346.235	303.3	269.332	255.775	295.733	260.052	278.662	267.256	214.098	252.698	238.035	374.262	335.913	331.449	344.864	361.097	337.631	343.524	330.399	307.292	362.717	320.429	310.017	323.175	400.732	327.765	312.87	341.596	324.947	334.731	334.689	310.556	267.531	281.761	276.012	285.365	270.04	293.102	255.118	221.758	290.034	257.838	237.933	199.049	233.6	218.752	206.287	387.037	294.917	356.354	389.329	409.749	400.761	342.514	318.382	354.47	329.153	317.817	367.257	363.703	332.033	304.632	270.964	336.985	347.138
CG4332	FBgn0030456	246.759	242.913	267.56	292.802	296.251	304.968	271.346	289.936	283.08	270.239	267.534	292.082	262.963	245.031	239.477	236.108	185.695	188.886	256.359	274.439	279.457	240.209	259.904	230.023	260.785	237.929	284.907	246.239	254.546	226.668	248.76	240.865	297.51	237.055	208.576	260.166	295.853	253.303	257.82	302.83	291.663	291.24	251.277	268.158	273.691	221.924	244.762	265.015	191.299	199.757	205.388	198.56	221.487	205.37	271.772	238.692	226.274	222.628	249.999	267.516	242.702	254.052	302.221	244.045	268.5	295.287	270.419	280.871	283.55	204.798	196.312	235.191
CG12096	FBgn0030457	327.483	335.904	346.368	323.67	364.617	338.853	380.853	328.407	365.886	367.271	364.552	366.928	335.738	323.825	322.815	328.15	351.289	285.256	361.282	338.109	330.366	367.788	362.162	347.503	345.619	336.633	380.554	400.522	320.429	340.51	383.771	354.903	356.003	391.889	324.569	294.646	301.542	320.972	347.666	301.901	303.366	355.008	415.874	322.731	335.806	335.731	340.458	327.099	304.97	313.397	379.081	316.334	308.076	364.899	372.232	363.872	310.443	368.895	373.442	361.813	367.73	329.286	364.715	305.569	362.749	307.988	297.67	340.386	376.31	374.938	339.084	357.408
Coq5	FBgn0030460	187.133	183.134	165.401	192.262	194.652	182.013	185.097	216.749	164.649	166.859	160.717	179.813	178.543	216.203	158.055	162.074	151.236	175.394	169.824	177.836	177.639	158.478	173.625	192.509	167.573	193.252	158.734	239.087	158.717	189.059	182.849	185.445	175.48	191.139	169.202	172.399	193.442	202.094	208.99	208.079	197.143	191.305	208.424	163.718	186.343	177.349	193.233	179.765	185.754	152.703	161.014	171.307	190.497	178.782	205.151	189.892	204.412	194.665	168.049	187.569	199.625	180.998	169.039	186.623	174.251	134.414	185.52	210.914	200.277	231.054	156.42	201.299
CG15743	FBgn0030465	242.172	271.38	273.397	276.045	295.302	271.083	305.264	276.8	284.043	279.307	223.435	291.17	259.081	298.841	298.867	286.131	243.127	243.817	277.992	233.822	240.463	206.32	234.34	298.142	282.779	268.059	257.434	227.848	273.513	267.326	251.949	218.484	261.203	208.224	241.565	223.597	274.043	274.335	295.907	273.104	252.055	239.845	309.714	276.626	281.456	305.382	243.842	346.558	231.962	245.923	233.28	267.667	275.264	238.376	268.599	270.517	245.95	249.515	261.41	254.191	259.512	280.22	288.903	255.325	247.678	228.61	250.504	268.341	221.359	214.25	211.009	261.894
Remo	FBgn0030466	499.022	496.264	463.121	488.591	461.468	458.904	487.454	441.942	400.549	469.744	461.57	544.916	514.281	514.084	469.375	533.244	514.969	496.307	460.797	436.906	474.427	440.549	432.464	453.136	481.771	460.273	433.465	464.891	512.088	477.731	491.141	462.547	433.658	422.855	417.151	427.342	501.622	451.739	458.021	477.468	406.889	450.185	476.258	455.398	505.649	468.506	476.641	538.37	542.477	536.237	547.702	527.547	515.891	453.831	422.991	372.359	435.058	418.368	471.99	421.261	450.732	447.044	448.722	485.014	508.507	443.46	481.094	446.887	463.799	437.953	411.52	420.057
CG1764	FBgn0030467	409.124	408.018	390.151	396.87	403.547	416.305	438.999	446.633	399.586	408.079	410.612	423.519	445.387	468.921	425.311	500.229	450.837	491.488	452.143	382.019	393.19	378.752	406.9	363.298	386.464	336.633	383.607	354.543	369.342	429.958	373.14	354.903	440.718	375.871	361.815	415.848	404.901	418.818	417.004	407.798	374.481	388.32	371.072	365.071	352.305	416.344	473.881	362.311	420.489	427.924	477.971	496.401	456.646	471.251	369.06	362.811	376.03	363.518	353.733	357.713	309.944	384.894	320.662	366.068	332.064	357.732	388.858	383.195	363.66	393.843	433.566	451.895
CG1622	FBgn0030468	510.947	435.536	467.013	493.883	432.983	430.828	524.279	533.896	511.278	465.21	413.551	514.795	425.98	523.693	436.806	384.176	441.265	446.194	449.98	456.666	458.18	550.187	510.222	485.714	516.333	510.144	531.148	423	510.091	499.076	546.421	498.783	486.101	464.5	425.664	467.046	520.587	470.942	503.921	507.194	470.802	467.317	485.998	451.635	471.681	462.816	449.037	470.726	478.71	499.836	550.237	478.881	424.744	464.833	475.865	423.28	426.313	472.143	484.438	486.859	544.24	496.109	499.946	533.208	405.49	485.795	404.58	403.034	478.556	478.913	405.221	456.003
CG15747	FBgn0030474	403.621	359.626	396.961	401.28	366.516	400.815	433.184	459.77	467.949	386.315	436.091	392.486	426.95	414.15	420.521	429.196	452.751	421.138	393.732	356.77	413.77	427.591	428.203	384.03	436.736	458.195	454.833	427.087	382.319	468.583	398.654	375.153	394.326	383.346	363.943	408.534	324.3	387.727	371.104	381.789	423.092	455.896	456.779	390.476	381.421	416.344	426.953	379.917	425.109	427.924	363.867	372.787	443.885	418.075	366.945	343.716	358.54	423.745	427.384	377.187	422.364	413.243	433.355	428.617	416.449	432.877	360.559	416.607	433.23	393.843	370.578	372.813
dmrt11E	FBgn0030477	21.0983	29.4153	10.7024	19.4025	26.5867	29.0446	23.2582	27.2109	9.62858	14.5095	15.6797	23.7317	14.5551	23.0617	18.2002	27.0124	23.9298	23.1289	55.1658	48.3012	50.9089	42.8588	46.868	34.5528	46.0825	47.7935	45.7886	28.6087	27.9502	27.4441	40.3969	31.9733	36.3063	50.1874	47.8872	40.749	29.3956	22.8613	21.485	24.1521	26.1057	27.6012	23.3746	26.3453	15.5286	21.813	18.4031	30.5787	30.497	17.7562	19.0174	28.2267	27.3441	12.8356	50.7589	37.1298	36.0726	48.3973	22.8215	43.0485	33.621	37.0719	45.0771	47.1684	31.7817	34.9265	44.0217	52.2064	46.3799	59.8641	38.8425	44.1625
CG1640	FBgn0030478	8359.53	8610.14	8701.04	7565.23	7420.52	6993.93	6989.09	6741.73	6853.62	7011.7	6908.86	7094.86	7785.05	7900.56	7539.69	7631.49	7791.54	7422.44	6895.72	6798.4	6677.73	6434.8	6499.74	6568.99	6309.11	6322.26	5949.46	6885.5	6774.93	6710.59	6157.34	6491.64	6411.08	6523.29	6524.37	6545.95	8767.49	8432.15	8490.48	7255.84	7260.08	7285.76	7276.33	7471.73	7514.86	6922.32	7151.46	6794.95	6879.38	6897.39	7350.87	7244.53	7659.98	7622.53	7668.83	7244.55	7637.56	6682.06	6897.27	6694.05	6163.16	6181.19	6209.37	5907.33	5619.87	5809.44	6582.29	6162.45	6611.24	7348.58	7056.73	7416.21
Rbp1-like	FBgn0030479	4196.74	3890.41	4159.34	3909.61	3911.09	4290.85	3629.25	3967.16	4208.65	4162.41	4748.98	4038.95	4188.97	4180.89	4392.96	4641.12	4517.94	4713.47	4574.43	4821.34	5052.98	4318.77	4149.95	3684.32	4342.23	4650.52	4757.94	4631.54	4581.84	4771.21	4684.98	4323.85	4967.91	5089.21	4922.81	4931.67	3595.75	3897.39	3862.42	4097.49	4094.99	4276.28	4149.97	3966.86	3939.41	3753.74	5033.26	3713.92	4491.37	4289	4223.14	4484.15	4260.2	4399.87	4135.79	4883.1	4277.34	4345	4203.3	4501.65	4544.09	4751.75	4238.27	4626.61	5066.43	4851.6	4381.21	4793.6	4031.89	4415.24	4659	4030.08
Tim9a	FBgn0030480	77.0548	59.7795	54.4849	54.6799	54.1228	63.898	86.2492	97.5838	99.1744	75.2679	60.7587	75.7588	68.8943	73.0287	59.3902	73.0334	65.089	68.4229	56.2475	83.4294	72.5722	70.7668	77.7583	77.0035	72.2657	71.6903	61.0515	91.9565	92.8346	51.8389	97.803	61.815	71.604	61.9334	83.0046	70.0046	77.7562	70.4127	72.2677	55.7356	60.3131	55.2024	70.1239	79.977	52.409	47.4196	77.2932	56.5242	93.3392	78.1272	97.6228	58.4001	77.4748	54.093	68.736	58.3468	66.6797	65.6052	63.2777	62.5229	55.6848	50.1561	61.4688	90.2352	74.5225	68.7946	80.7064	67.8684	69.5698	82.9695	78.7347	63.6761
CG1662	FBgn0030481	380.688	389.041	366.8	395.988	442.478	409.528	437.061	420.361	506.463	424.402	416.491	383.358	307.598	348.808	324.731	293.134	314.916	318.022	393.732	444.591	372.61	442.542	426.073	491.638	433.594	460.273	428.378	429.13	463.175	499.076	413.537	468.941	431.641	376.939	380.97	407.49	414.384	438.936	397.472	419.875	426.693	390.224	442.17	440.344	408.596	441.951	353.34	404.009	326.225	323.162	306.814	372.787	308.988	380.485	447.313	434.949	429.592	461.388	403.525	475.584	419.212	464.489	435.404	481.938	416.449	472.036	417.158	370.666	378.418	426.4	399.972	404.651
Bcat	FBgn0030482	885.213	1025.74	878.569	1060.97	1048.27	961.375	1062.13	1006.8	966.71	729.101	741.845	807.79	656.921	630.353	678.198	494.226	537.941	504.98	1407.27	1470.99	1409.2	1498.06	1341.06	1356.45	1466.26	1532.51	1529.34	914.456	937.33	899.557	945.075	936.817	871.351	1067.82	1026.92	963.347	1015.57	1001.32	995.146	1028.32	990.216	956.524	1142.44	1201.54	1239.37	1045.13	898.993	1191.64	721.762	633.896	693.502	841.934	837.64	828.815	1543.92	1541.42	1571.89	1505.69	1475.1	1455.45	1289.16	1318.23	1336.95	958.749	942.491	974.766	897.204	823.818	912.841	1204.63	1213.56	1163.63
GstT4	FBgn0030484	760.458	856.839	811.436	818.435	863.117	872.305	1004.95	965.516	980.19	885.985	949.6	934.663	877.189	832.143	847.748	715.327	734.166	748.797	877.244	891.377	839.455	986.749	959.729	929.965	884.993	841.582	879.141	1015.61	958.292	907.689	890.858	997.566	898.58	757.082	867.291	741.84	859.111	908.05	882.838	1058.98	974.012	939.392	1206.72	1092.39	1095.74	1077.37	863.107	1067.47	818.798	814.121	780.982	721.241	686.336	626.195	1065.94	1004.63	982.706	1063.67	1031.12	1033.17	984.466	939.882	919.982	802.888	801.117	839.294	835.364	1015.94	790.566	766.68	683.417	709.681
CG1998	FBgn0030485	1139.31	1251.57	1190.88	1154.45	1223.94	1124.99	1325.72	1284.54	1276.75	1227.86	1299.45	1205.75	1300.26	1292.42	1151.4	1203.55	1276.89	1341.47	1048.15	983.588	970.518	1124.3	1051.33	1045.47	1027.43	992.236	1058.23	1184.2	990.235	1040.84	1104.54	1088.16	1050.86	1076.36	1161	1123.21	1268.75	1258.28	1234.41	1230.83	1205.36	1177.33	1223.27	1154.49	1190.85	1246.19	1145.6	1325.07	1359.43	1366.34	1458	1182.6	1170.33	1143.29	1061.71	996.139	1034.08	992.683	1064.31	1000.37	1031.75	1007.48	923.056	952.597	1030.16	992.758	1119.41	1051.44	1098.36	1189.93	1152.68	1153.36
Set2	FBgn0030486	1580.54	1589.37	1662.76	1570.72	1617.04	1585.83	1547.64	1595.12	1547.31	1629.6	1517.01	1648.44	1630.17	1596.06	1493.38	1607.74	1589.89	1643.11	1895.11	1744.33	1692.99	1682.46	1700.03	1810.57	1916.61	1947.07	1868.17	1820.74	1951.52	1910.92	1806.17	1820.35	1872.8	1806.75	1815.46	1814.9	1596.85	1594.8	1551.8	1634.91	1618.55	1604.68	1579.74	1695.51	1720.76	1714.69	1513.66	1798.58	1632.97	1581.19	1793.98	1517.43	1628.79	1627.37	1697.25	1643.26	1789.42	1663.79	1760.37	1753.72	1889.08	1698.77	1902.46	1853.92	1876.21	1916.72	1782.88	1822	1867.84	1689.85	1624.03	1648.39
CG11178	FBgn0030499	424.719	442.178	464.094	500.057	468.115	429.86	448.69	457.893	464.098	461.583	483.13	496.54	441.506	481.413	527.807	476.218	491.039	451.013	459.715	412.756	483.093	489.388	398.378	484.727	453.493	474.819	454.833	470	457.185	434.024	411.411	463.613	475.007	419.652	469.295	424.207	414.384	447.166	463.881	391.078	473.503	476.834	502.555	462.925	454.211	472.3	435.234	482.772	516.6	494.51	479.239	466.227	540.501	502.423	495.957	411.61	443.803	419.443	468.878	426.386	372.983	481.935	459.991	404.008	446.039	458.278	454.891	461.505	419.527	478.913	441.964	535.085
tth	FBgn0030502	1306.26	1262.96	1366.99	1290.27	1263.82	1358.32	1356.73	1423.41	1339.34	1281.37	1262.21	1293.38	1298.32	1288.57	1271.14	1143.52	1152.46	1150.66	1427.82	1329.38	1405.95	1525.97	1522.15	1370.27	1433.79	1424.46	1512.04	1331.33	1478.37	1446.41	1344.79	1447.32	1436.11	1446.89	1381.28	1393.82	1303.84	1282.97	1286.17	1238.26	1171.15	1197.32	1322.61	1285.28	1391.75	1211.1	1179.64	1487.23	1150.57	1034.3	1091.6	1050.23	1059.13	983.759	1267.92	1416.24	1471.33	1388.47	1385.89	1365.25	1399.48	1305.15	1389.19	1300.21	1339.21	1381.18	1265.1	1275.93	1254.37	1224.59	1384.68	1296.12
Tango2	FBgn0030503	85.3107	115.763	93.4027	97.8947	114.892	120.051	134.704	131.363	111.692	107.914	111.718	120.484	111.589	117.23	129.317	108.049	111.034	100.225	114.658	96.6024	122.398	93.6913	97.9967	103.659	99.4963	111.172	133.296	91.9565	99.8221	112.826	111.623	131.09	105.893	93.9678	89.3895	119.112	128.961	138.997	110.355	114.258	104.423	139.91	120.769	181.595	127.14	173.556	103.978	110.268	97.96	146.488	110.301	118.747	123.96	94.4336	130.07	136.85	95.1006	94.6436	82.9872	110.696	129.231	136.294	148.549	119.972	126.031	128.064	122.632	130.516	137.031	147.035	106.029	130.433
CG2691	FBgn0030504	938.418	899.538	906.784	1126.23	1130.88	1126.93	846.987	829.462	828.058	926.793	832.983	884.462	732.608	770.645	739.504	776.355	858.601	793.127	1183.36	1099.95	1139.49	1049.54	1027.9	989.198	1074.56	1070.16	1056.19	969.63	968.275	929.034	948.264	951.738	883.453	1120.14	1168.45	1127.39	877.128	829.407	868.189	980.017	870.489	848.023	795.711	849.638	876.394	923.735	944.081	930.332	816.025	822.111	860.855	973.334	957.953	893.91	1046.9	981.287	1076.71	999.136	1112.03	1101.84	1044.35	1008.57	1006.04	990.537	1014.82	970.532	1024.03	1053.53	1094.14	1221.44	1114.88	1172.87
NFAT	FBgn0030505	2749.21	2767.88	2776.78	2928.02	2971.06	2931.56	2411.1	2463.05	2578.53	2846.58	3206.49	2896.18	2772.27	2538.71	2668.73	2840.3	2869.66	2926.77	3355.38	3416.21	3486.72	3107.76	3094.35	2884.67	3455.14	3477.5	3337.48	2815.91	2846.93	2897.89	2772.5	3061.97	3091.08	2984.55	2911.54	3176.33	2402.86	2620.82	2550.85	2865.74	2575.46	2776.3	2807.88	2733.33	2790.29	2811.98	2691.46	2791	2644.92	2540.02	2502.69	2717.55	2775.42	2763.33	3007.47	3233.47	3011.52	2848.99	3051.85	2846.33	3222.37	3319.03	3132.86	2979.81	3077.34	3039.66	2735.63	2816.02	2595.17	2718.04	2894.29	2637.42
DNAlig4	FBgn0030506	273.361	263.789	267.56	258.407	220.289	241.07	246.149	251.466	230.123	285.655	277.334	249.183	327.005	266.17	257.677	285.13	302.472	292.966	259.604	204.182	210.134	215.291	218.362	235.947	220.986	207.798	200.452	217.63	222.603	184.994	240.255	242.997	254.144	226.377	245.821	233	301.542	283.48	289.071	289.825	277.26	279.819	306.792	328.376	277.573	329.092	304.572	310.42	298.501	266.343	380.348	270.587	299.873	233.792	254.852	233.387	190.201	231.232	228.215	220.368	251.107	185.36	240.753	230.715	213.704	223.318	254.697	222.399	244.549	295.119	214.158	228.002
CG11164	FBgn0030507	31.1889	34.1597	26.2695	29.1038	32.2838	19.363	26.1655	28.1492	35.6258	24.4847	17.6396	32.8593	31.0509	14.4136	17.2423	26.0119	23.9298	29.8748	11.8985	26.3461	9.74851	14.9507	10.6518	18.7573	9.42596	7.27293	11.1928	11.2391	6.98755	15.2467	12.7569	5.32888	12.1021	9.61035	5.3208	3.13454	39.8263	26.5191	57.6188	40.8727	45.91	26.6494	22.4007	27.2863	22.3223	22.7614	29.445	28.7254	24.9521	18.644	24.0887	36.0134	30.9899	22.9208	19.0346	11.6694	9.83799	18.2834	18.6721	25.6241	22.0638	25.0781	21.5141	9.2286	5.4796	13.7589	7.33695	21.9267	8.43271	9.45222	7.34857	7.18924
CG15760	FBgn0030508	1124.63	1095.96	1086.78	842.247	805.196	899.413	760.738	768.472	783.767	878.73	949.6	903.63	1182.85	1117.53	1104.47	1376.63	1378.36	1379.06	1166.05	1129.59	1143.82	813.32	805.278	701.916	859.857	664.954	840.475	789.804	843.497	790.797	1072.64	1142.51	1226.35	1312.35	1324.88	1389.64	939.712	974.804	975.614	896.414	901.096	858.492	839.539	758.37	790.987	929.425	1173.2	809.871	1374.21	1266.02	1128.37	1407.44	1353.53	1349.57	1111.41	1105.41	1050.48	815.226	798.751	734.9	789.044	836.298	834.951	886.971	974.272	884.804	1375.15	1273.84	1240.66	1335.91	1450.82	1395.74
CG12177	FBgn0030510	741.194	761.951	799.76	662.332	677.01	666.089	752.985	725.31	704.812	729.101	626.207	795.012	881.07	928.234	833.379	822.376	820.313	775.781	597.088	549.975	567.58	525.269	560.286	570.615	537.28	515.339	566.761	734.63	646.847	736.925	853.65	871.805	859.249	726.115	699.154	690.643	806.958	731.561	817.406	647.461	715.656	684.319	685.656	671.806	690.051	801.392	817.099	758.907	1157.04	1179.9	1203.17	950.948	885.036	962.672	666.211	560.129	650.401	539.899	595.433	554.506	521.126	541.904	519.411	697.272	569.878	732.397	1032.41	824.862	987.681	988.282	919.621	1111.25
CG11158	FBgn0030511	142.185	170.798	166.373	230.185	240.229	210.089	203.509	185.784	170.426	225.804	167.577	170.686	156.225	184.494	200.203	168.077	137.836	169.612	256.359	236.017	204.719	237.218	156.582	222.125	230.412	207.798	203.505	190.043	183.673	198.207	190.291	237.668	181.531	210.36	194.741	194.341	226.631	211.238	208.99	195.074	216.047	162.752	173.362	163.718	170.814	189.679	178.51	219.61	163.575	163.357	153.407	163.52	187.763	152.194	247.45	198.379	239.391	203.269	210.58	218.318	206.979	198.444	230.508	218.41	192.882	178.866	252.601	245.37	266.684	284.617	212.059	273.191
Nadsyn	FBgn0030512	943.922	991.58	968.08	866.059	856.47	906.19	753.954	725.31	816.504	841.55	849.642	850.69	1014.01	917.664	994.308	933.427	816.484	865.405	1073.03	1051.65	977.017	973.792	927.774	824.332	940.501	937.169	982.928	915.478	985.244	966.643	1019.49	989.04	998.423	938.611	979.028	967.526	926.437	962.917	1031.28	854.612	853.386	838.505	943.751	900.446	935.597	971.154	776.613	953.498	836.356	753.75	755.626	785.481	803.004	803.144	1098.72	1144.66	1158.7	994.834	1036.3	915.294	1054.86	1107.8	1024.48	917.733	916.188	933.489	888.819	914.657	800.053	912.664	977.36	920.223
Mrgn1	FBgn0030514	1252.14	1355.95	1252.18	1240	1293.25	1144.36	1254.01	1149.42	1164.1	1255.98	1185.78	1404.73	1253.68	1314.52	1251.03	1286.59	1296.99	1297.14	1243.93	1269	1154.66	1214	1257.98	1228.11	1136.35	1197.96	1167.1	1251.63	1166.92	1188.23	1262.93	1268.27	1294.92	1318.75	1225.91	1305.01	1294.36	1236.34	1201.21	1176.02	1174.76	1199.22	1219.38	1297.51	1214.14	1203.51	1195.28	1250.94	1340.02	1302.42	1458	1302.32	1311.6	1269.81	1253.11	1072.52	1101.86	1160.46	1192.94	1126.44	1183.04	1115.43	1263.18	1190.49	1193.46	1192.79	1376.2	1228.94	1335.53	1338.01	1232.46	1322.82
CG11134	FBgn0030518	315.558	321.67	294.802	319.26	319.989	258.497	355.657	342.482	303.3	357.296	302.814	290.257	292.073	371.87	307.488	219.1	276.628	233.216	280.156	307.371	307.62	352.838	336.598	359.35	311.057	323.126	254.381	315.717	388.308	337.461	361.446	371.956	299.527	271.225	304.35	341.664	297.749	307.255	339.854	299.114	324.071	228.424	297.053	307.676	286.308	282.621	237.401	260.382	215.327	237.933	218.066	235.547	277.086	242.043	375.404	323.56	308.257	285.006	350.621	326.964	329.906	281.31	300.172	313.772	313.433	335.506	347.981	346.651	341.525	401.194	340.134	416.976
CG11151	FBgn0030519	2354.76	2434.83	2315.61	2232.17	2287.4	1959.54	2573.91	2416.14	2264.64	2058.53	1786.5	2071.05	2147.37	2188.94	2022.14	2071.95	2135.49	2088.34	1770.71	1627.97	1675.66	1632.62	1669.14	1811.56	1581.47	1594.85	1568	1873.87	1765.85	1868.23	1762.58	1775.58	1661.01	1649.78	1768.64	1637.27	2495.78	2385.8	2293.03	1973.04	2016.44	1890.21	2089.11	1967.43	2072.09	1957.48	2201.02	1932.94	1856.62	1932.76	1968.94	2174.43	2187.52	2101.38	1991.23	2002.89	1931.53	1700.36	1669.08	1638.92	1486.68	1492.69	1617.65	1655	1504.7	1510.31	1706.36	1744.74	1726.6	2020.67	2015.61	2097.2
Pdcd4	FBgn0030520	3151.91	3004.15	3126.07	2826.6	2881.8	3096.15	2590.38	2366.41	2574.68	2807.58	2901.72	2628.74	2617.01	2720.32	2844.03	3651.67	3534.91	3525.22	3222.33	3499.64	3525.71	2815.72	2762.02	2735.6	2458.08	2435.39	2492.93	2482.83	2386.75	2510.63	2729.98	2588.77	2774.4	3363.62	3281.87	3265.14	2998.35	3025.92	3033.29	3120.26	3145.28	3076.11	3018.25	2733.33	3086.31	2777.84	3218.71	2632.54	3204.95	3236.06	3047.86	3518.6	3423.48	3542.63	2915.47	3339.56	3200.63	2831.78	2795.63	2738.71	2540.49	2747.68	2546.86	2242.55	2441.71	2317.85	2947.36	2977.86	2753.28	3183.3	3306.86	3174.56
CtsB	FBgn0030521	4870.97	5138.19	4858.88	5259.85	5337.27	4900.79	6464.82	6083.03	5832.99	5285.08	5268.37	5715.69	6186.9	6352.54	5997.46	5276.41	5523.95	5093.17	5811.88	6054.12	5708.29	6409.88	6538.09	6849.36	6020.05	5764.32	5867.05	6395.06	6393.61	6266.41	6305.11	6576.9	6171.06	5894.35	6303.03	6033.98	6014.73	5487.62	5533.36	5999	5789.16	5751.52	6446.53	6461.2	6423.01	6374.15	5017.62	6632.79	5077.28	5518.62	5238.67	4578.56	4763.33	4486.05	6665.28	6315.25	6303.97	7017.61	7137.93	6843.69	5944.62	6077.61	6625.31	5996.54	5888.37	5950.2	6560.28	6350.39	6499.51	6407.56	6049.98	6467.23
amrt	FBgn0030522	205.48	181.236	197.508	231.949	247.826	224.611	257.779	235.515	227.235	215.828	210.696	225.451	192.128	190.259	224.15	195.089	225.897	210.087	216.336	231.626	217.717	241.205	265.23	273.461	231.46	223.383	215.715	211.5	224.6	211.421	227.498	237.668	230.948	226.377	234.115	205.834	228.527	195.692	173.833	178.354	207.045	189.401	224.007	190.063	219.341	237.098	187.712	213.124	199.617	247.699	235.816	196.614	222.398	200.786	242.162	190.953	218.622	240.911	266.596	248.042	206.979	178.817	226.41	220.461	195.074	225.434	216.964	232.841	209.764	212.15	244.603	211.569
CG11095	FBgn0030528	202.728	200.214	222.804	224.893	198.45	165.554	242.273	200.797	177.166	207.667	203.836	246.444	182.424	214.282	192.539	206.094	208.668	227.434	228.235	221.746	226.382	236.222	185.342	223.113	223.081	181.823	221.82	207.413	189.662	235.816	257.265	287.76	221.872	255.208	231.987	202.7	247.492	195.692	243.171	198.79	190.842	156.09	198.684	176.89	173.726	187.782	195.073	239.996	223.644	248.586	261.173	223.867	265.237	223.707	241.105	190.953	189.108	219.401	257.26	173.219	219.587	202.805	215.141	241.994	230.143	219.084	284.045	247.459	245.603	264.662	293.943	279.353
Clic	FBgn0030529	837.513	883.407	784.193	786.685	790.003	855.846	778.181	860.426	819.392	854.245	943.72	801.401	785.977	798.511	778.779	760.348	794.469	849.986	812.343	895.768	770.132	890.068	857.472	847.038	802.254	907.038	776.371	872.565	858.47	996.12	830.263	751.372	848.155	790.184	818.34	806.62	839.198	864.156	889.674	899.2	865.088	842.312	922.324	837.406	905.51	815.618	856.666	930.332	888.109	854.072	870.998	847.774	793.889	791.225	826.947	773.36	853.719	851.793	953.315	817.922	924.578	865.738	792.947	855.184	800.021	830.827	832.219	833.215	838	806.59	817.791	753.843
jub	FBgn0030530	381.605	378.603	389.178	433.03	461.468	399.847	455.473	425.052	411.14	399.011	340.053	472.808	474.497	460.273	376.458	345.158	377.133	382.59	415.366	351.282	422.435	392.706	419.682	497.561	449.304	477.935	446.693	413.804	449.2	414.711	439.051	445.494	429.624	413.245	358.622	387.638	491.192	402.358	461.927	461.676	432.094	409.259	446.066	496.798	466.828	559.552	482.162	507.791	451.91	443.017	404.437	434.107	453	386.903	453.658	414.793	404.451	434.5	529.043	444.835	465.441	472.122	520.435	498.344	481.109	517.547	424.495	384.239	423.744	448.455	434.616	427.246
CG11590	FBgn0030545	133.011	152.77	139.131	188.734	148.126	140.382	197.695	170.772	167.537	146.908	142.097	153.343	162.047	126.839	143.686	116.053	130.178	122.39	184.968	203.085	190.637	180.406	193.863	241.87	181.188	209.876	167.892	188	189.662	187.027	186.038	219.55	173.463	183.664	179.843	172.399	146.978	136.253	151.372	141.197	132.329	147.524	177.258	164.658	161.109	146.052	142.624	148.26	124.76	129.62	148.336	125.56	138.543	110.02	211.495	225.961	166.153	238.76	216.804	197.818	196.473	189.721	238.704	167.14	153.429	160.873	181.327	192.12	177.087	158.587	184.764	177.677
mRpL38	FBgn0030552	456.825	531.373	501.066	553.854	542.178	460.84	534.939	523.574	526.683	505.111	493.91	556.782	538.54	557.325	534.512	547.25	589.63	539.674	458.633	458.862	448.431	411.644	406.9	514.344	439.878	427.025	430.413	510.869	549.022	458.418	543.232	519.033	569.807	468.771	490.578	485.853	528.173	513.007	521.499	450.529	496.908	469.22	512.294	509.03	477.504	572.829	533.691	529.103	620.105	638.335	600.951	550.907	545.058	465.75	468.462	485.87	438.337	488.275	422.197	469.434	407.655	447.044	442.575	500.395	521.658	477.328	519.875	580.536	588.181	577.636	609.932	561.788
Dus2	FBgn0030554	259.601	253.351	213.075	283.983	255.422	215.898	282.006	246.774	253.232	263.891	240.095	278.391	243.556	266.17	280.667	266.122	281.414	263.091	268.257	250.288	249.129	213.297	235.405	229.036	218.892	216.11	207.575	274.848	228.593	236.833	265.769	300.549	268.263	259.479	257.527	269.57	284.474	285.309	252.937	227.587	206.145	243.652	223.033	226.758	249.428	250.376	288.009	293.74	353.95	365.777	322.028	312.44	354.561	304.388	315.128	262.03	250.322	206.495	244.812	214.218	233.246	228.974	271.487	247.121	249.87	270.945	392.003	345.607	391.067	343.431	371.628	359.462
Fbxl4	FBgn0030555	2792.32	2776.42	2782.62	2827.48	2948.27	2785.37	3012.91	2809.29	2742.22	3217.48	3115.36	3518.68	2831.46	2964.39	2925.45	3349.53	3648.81	3536.79	3105.51	3079.2	3095.69	3144.64	3160.4	3232.17	3254.05	3146.06	2985.42	3553.61	3506.75	3377.66	3198.8	3340.14	3077.97	3468.27	3539.4	3597.4	2786.9	2748.84	2704.18	2730.11	2685.28	2600.22	2818.59	2786.96	2827.17	2903.98	3030.08	2879.95	3630.99	3624.04	3605.7	3400.83	3551.08	3444.53	3106.87	2804.89	2989.66	2900.61	3076.75	2991.87	3365.25	3192.54	3380.78	3475.08	3379.81	3318.01	3927.36	3512.45	3856.91	3759.88	3695.28	3655.21
mRNA-cap	FBgn0030556	1201.69	1169.97	1255.1	1292.03	1279.01	1199.54	1262.73	1185.08	1237.27	1270.49	1273.97	1319.85	1269.21	1255.9	1231.87	1131.52	1225.2	1249.92	1189.85	1213.02	1278.14	1179.12	1275.02	1347.56	1315.45	1224.97	1226.12	1295.56	1207.85	1267.51	1300.14	1335.42	1206.18	1188.48	1166.32	1200.53	1328.49	1256.46	1271.52	1163.94	1167.55	1096.43	1244.7	1199.65	1188.91	1280.33	1154.8	1297.28	1215.26	1297.98	1276.7	1180.65	1243.24	1220.3	1328.19	1154.21	1207.89	1205.63	1206.43	1234.06	1204.05	1142.69	1173.03	1282.78	1086.06	1192.79	1198.02	1152.72	1242.77	1157.37	1086.54	1165.68
Tat	FBgn0030558	9918.06	10154	9712.9	9250.6	9469.6	9306.85	9280.03	8944.87	9009.46	7143.2	7202.85	7610.57	7425.06	7577.69	7045.41	5358.45	5388.99	5432.39	9245.14	9194.8	9082.36	8433.22	8454.35	8679.67	7602.56	7456.83	7236.63	7025.48	6840.81	6636.39	5788.45	5949.16	5538.72	6289.44	6492.45	6315.04	10692.4	10230	10631.2	8206.13	8072.06	8077.63	8678.81	8593.29	8710.56	7046.56	5087.55	7001.58	3996.03	4054.62	4095.09	4203.83	4350.44	4143.16	9455.96	9213.49	9195.25	8603.97	8595.4	8534.89	6477.3	6034	6274.94	5055.22	4853.83	4856.9	4344.52	4220.37	4333.36	4852.14	4860.56	4993.44
CG13404	FBgn0030559	171.539	171.747	187.778	191.38	186.107	180.076	193.818	208.304	196.423	201.319	176.396	232.753	176.602	167.197	181.044	179.082	190.481	201.414	219.581	204.182	203.635	207.317	189.602	198.432	171.762	151.693	175.014	183.913	177.683	159.582	173.281	203.563	196.659	215.699	216.025	188.072	174.477	182.89	217.78	148.628	157.534	169.414	161.675	170.304	171.785	144.156	174.83	161.233	216.251	221.064	210.459	198.56	222.398	218.206	209.381	158.067	182.549	154.871	189.833	170.144	173.358	201.715	218.214	198.928	165.484	173.574	205.434	218.223	212.926	181.693	178.465	215.677
CG9400	FBgn0030562	164.2	160.361	194.589	174.623	202.248	195.567	233.551	224.255	242.64	219.456	230.295	247.357	213.475	187.376	205.95	184.084	184.738	194.668	126.557	131.731	157.059	135.553	158.712	192.509	164.431	148.576	151.611	146.109	183.673	173.813	189.228	180.116	152.285	189.004	166.009	157.772	162.15	146.312	169.927	165.349	180.039	163.704	166.544	207.94	198.96	159.33	185.872	153.82	219.948	216.625	247.227	193.694	168.622	170.53	133.242	138.972	121.335	117.229	147.302	161.945	180.713	110.125	158.794	154.835	139.182	169.34	175.039	185.855	202.385	132.331	125.976	137.623
CG14414	FBgn0030571	293.542	290.357	292.856	299.858	333.283	319.49	427.37	345.296	371.663	303.792	297.914	315.814	321.183	280.584	296.951	323.148	289.072	258.272	307.198	319.447	295.705	349.847	340.858	381.068	342.477	355.335	371.396	343.304	398.29	330.346	386.96	336.785	274.314	318.209	277.746	292.557	269.302	308.17	317.392	296.327	308.767	304.565	328.219	322.731	305.719	322.454	312.853	324.319	313.287	352.46	316.957	304.654	276.175	293.386	326.761	294.917	315.909	316.196	344.397	338.239	365.629	338.009	303.246	358.89	312.337	319.63	260.986	250.591	300.415	301.421	312.839	345.083
mRpS25	FBgn0030572	280.7	262.84	289.937	282.219	264.917	243.006	336.275	298.381	334.112	261.171	230.295	310.337	321.183	319.981	292.162	270.124	311.087	289.111	188.213	194.303	206.885	202.333	186.407	178.688	189.567	185.979	202.487	200.261	182.674	205.323	225.372	235.537	226.914	213.563	212.832	213.148	279.733	264.276	265.633	255.455	243.953	257.928	257.121	260.631	250.398	282.621	272.366	301.153	298.501	336.48	289.065	284.214	303.519	308.972	155.449	168.675	179.27	164.551	200.207	174.244	176.51	195.173	184.406	236.867	201.649	167.224	216.964	235.973	212.926	192.195	219.407	214.65
nmdyn-D6	FBgn0030573	30.2715	43.6485	52.539	52.916	43.6781	52.2802	56.2074	48.7919	43.3286	39.9011	73.4985	54.7654	32.9916	59.5761	44.0637	69.0316	58.3887	51.0762	45.4306	40.6169	33.5782	51.8292	42.6073	40.4762	35.6092	35.3257	41.7185	28.6087	34.9377	38.625	44.6492	45.8284	40.3403	33.1023	34.0531	27.166	48.3606	29.2624	44.9232	50.162	36.0078	24.7459	46.7493	63.9816	48.5268	64.4907	55.2094	29.652	46.2075	38.1758	36.767	51.5867	35.5473	48.592	22.207	33.9472	44.8175	50.5483	31.1202	31.7739	46.2289	32.7105	49.175	53.3208	47.1245	56.094	59.7437	49.0741	47.434	49.3616	44.0914	34.9192
sbm	FBgn0030574	3175.76	3078.17	3268.12	3077.07	3158.11	3191.03	2720.24	2661.03	2884.72	3012.53	3084.98	3137.15	2743.16	2587.72	2798.05	2945.35	2750.97	2758.12	2919.46	2698.28	2803.24	2899.45	3001.68	2821.49	2499.97	2751.25	2718.82	2412.33	2369.78	2475.05	2032.6	2066.54	2095.68	2427.15	2312.42	2237.01	2946.2	3084.44	3070.4	3137.91	3067.87	3283.59	2867.29	2837.77	2835.91	2803.45	3277.6	2879.03	3023.82	2928.88	2664.98	2991.06	3082.59	3117.22	2950.36	2926.89	2894.56	2833.93	3002.06	2783.81	2781.09	2911.23	2834.73	2592.21	2488.83	2826.93	2274.45	2249.05	2233.61	2232.82	2384.09	2189.64
CG5321	FBgn0030575	476.089	588.306	560.416	594.423	567.815	512.152	664.797	663.382	614.303	524.155	502.73	600.594	456.061	501.592	453.09	449.205	511.14	464.505	680.378	633.405	580.578	629.925	570.938	757.201	606.404	570.406	615.602	667.195	607.917	681.021	714.387	795.069	722.091	736.793	756.618	777.365	692.22	652.918	672.871	520.199	571.624	513.002	581.444	624.761	554.176	526.358	437.995	596.747	403.854	404.841	431.062	395.174	408.338	411.657	926.35	825.342	893.071	674.336	636.927	646.753	631.445	655.3	682.303	760.847	642.209	778.966	644.603	554.432	607.155	722.57	705.463	866.817
CG15890	FBgn0030576	488.931	426.047	511.769	492.119	500.399	483.108	463.226	429.744	455.432	459.769	556.628	475.547	430.832	474.687	387.952	433.198	392.448	432.703	471.613	524.727	471.178	476.43	546.438	556.794	567.652	509.105	546.411	566.043	587.952	621.05	513.466	538.217	477.024	447.415	401.189	435.7	443.779	466.37	448.255	484.899	475.303	464.462	455.805	488.33	473.622	422.983	408.55	434.588	409.399	342.694	349.921	355.267	364.587	376.817	439.911	468.896	486.434	545.276	566.387	526.832	470.694	490.658	497.897	506.548	473.437	469.92	408.773	348.739	391.067	357.084	426.217	406.706
CG14408	FBgn0030581	2478.6	2477.53	2537.44	2670.5	2635.88	2617.88	2508.98	2601.92	2656.53	2767.68	2800.78	2832.29	2646.12	2634.8	2685.01	2839.3	2947.19	2935.44	2639.3	2579.72	2732.83	2669.21	2558.57	2533.22	2646.6	2593.32	2598.76	2719.87	2702.18	2695.62	2486.54	2604.76	2587.83	2675.95	2605.07	2689.43	2470.18	2415.06	2403.39	2512.74	2611.47	2674.46	2524.46	2447.29	2419.55	2653.6	2754.03	2648.3	2897.21	2884.49	2666.24	2790.55	2954.98	2812.84	2425.85	2563.02	2619.09	2548.92	2568.45	2477.34	2409.16	2656.09	2479.24	2615.8	2843.91	2609.96	2653.88	2652.09	2549.84	2606.71	2663.33	2565.53
CG14411	FBgn0030582	1228.29	1398.65	1213.26	1347.59	1346.42	1390.27	1421.66	1331.46	1289.27	1285.9	1324.93	1393.78	1278.91	1305.87	1117.88	1280.59	1290.29	1258.6	1245.02	1210.82	1205.57	1305.7	1285.67	1336.7	1241.08	1185.49	1214.92	1316	1261.75	1347.81	1158.75	1256.55	1140.62	1246.14	1213.14	1139.93	1305.74	1245.48	1262.73	1299.57	1261.17	1297.26	1276.84	1338.91	1360.69	1380.86	1208.17	1393.65	1260.54	1345.03	1347.7	1278.96	1270.59	1111.2	1261.57	1192.4	1323.76	1273.39	1288.38	1172.56	1204.05	1046.74	1208.89	1224.33	1181.4	1203.38	1081.68	1095.29	1285.99	1085.96	1178.92	1161.58
Grx5	FBgn0030584	397.199	423.201	422.258	440.967	510.844	424.051	507.804	447.572	514.166	422.588	500.77	451.815	443.446	457.39	495.238	488.223	469.981	494.38	472.695	451.177	433.267	385.729	453.768	428.455	438.831	416.635	427.36	413.804	412.265	372.02	414.6	480.665	408.446	494.399	469.295	472.27	456.106	464.541	382.824	423.59	439.296	434.957	476.258	405.53	434.8	463.764	472.961	392.889	439.896	470.539	382.884	441.894	496.75	446.497	464.233	489.052	468.944	450.633	498.96	477.634	409.756	421.965	388.278	390.677	480.013	384.191	509.394	436.446	412.149	454.757	518.599	469.355
CG9522	FBgn0030587	23.8503	22.7731	12.6483	21.1664	29.4352	26.1401	36.8255	33.779	21.1829	38.0874	24.4995	27.3827	20.3772	18.2572	22.9898	16.0073	24.887	20.2378	56.2475	40.6169	71.4891	88.7077	89.4753	92.7991	76.455	81.0412	88.5246	69.4782	82.8524	80.2994	59.5323	78.8674	65.553	73.6793	73.4271	62.6907	22.7579	12.8023	10.7425	25.081	28.8063	19.9871	29.2183	25.4044	18.4402	22.7614	15.6427	22.239	12.9381	11.5415	13.9461	10.7067	14.5835	11.002	70.851	79.5638	41.5382	78.5112	89.2112	90.1969	56.7355	57.7886	59.4198	89.2098	87.6735	59.2692	71.2732	64.736	72.7321	63.0148	39.8923	49.2976
CG9521	FBgn0030588	252.263	222.987	232.534	231.949	277.261	222.675	201.571	173.587	235.9	127.865	135.237	159.733	99.9452	67.2633	68.9693	96.0439	133.05	121.427	329.913	371.041	309.786	407.657	418.617	454.123	372.849	365.725	359.186	284.043	278.504	340.51	159.461	148.143	170.438	170.851	217.089	208.969	211.459	222.212	215.827	274.033	252.055	252.218	132.456	122.318	160.138	82.5102	103.978	80.6164	45.2834	58.5954	64.6592	136.267	101.173	112.77	363.772	382.967	349.795	388.254	358.92	388.462	318.349	305.298	315.54	202.004	163.292	159.815	117.391	124.251	122.274	202.698	167.967	156.109
CG9519	FBgn0030589	327.483	324.517	321.072	315.732	304.797	356.28	330.461	332.16	364.923	295.631	341.033	320.378	246.467	279.623	227.024	256.117	254.613	249.599	659.826	607.058	619.572	699.695	651.891	672.3	680.764	676.383	660.373	727.478	738.684	757.254	493.268	531.822	539.552	506.145	543.786	540.185	364.127	315.485	292.001	330.698	288.963	315.034	365.229	319.908	338.717	262.705	231.88	255.749	187.603	214.85	210.459	203.427	207.815	217.289	561.52	535.73	544.369	560.333	578.836	525.807	561.051	553.898	556.292	518.852	556.727	514.372	437.072	432.269	463.799	568.183	525.948	554.598
CG9514	FBgn0030592	43.114	34.1597	56.4308	59.9715	52.2238	85.1974	45.5473	45.0387	35.6258	60.7584	63.6987	49.2889	39.784	15.3745	38.3163	44.0201	25.8442	43.3666	18.3886	14.2708	6.49901	19.9343	21.3036	13.8211	8.37863	14.5459	8.14019	9.19565	13.9751	24.3948	6.37846	7.46043	8.06806	10.6782	8.51329	14.6278	48.3606	51.2092	32.2275	60.3802	56.7123	55.2024	58.4366	75.2724	47.5563	53.11	32.2055	51.891	33.2694	33.7367	25.3566	31.1467	53.7766	39.4237	12.6897	15.9128	13.1173	22.5854	21.7841	20.4993	12.6079	21.807	15.3672	13.3302	12.0551	6.35027	9.43322	22.9708	18.9736	16.8039	13.6474	10.2703
CG9512	FBgn0030593	18016.2	17983.2	17477	16544.2	16032.7	15759.6	16237.1	15205.2	14897.3	13988.9	13135.6	15424.7	12436.9	13238.4	12104.1	8064.69	8250.03	8052.7	7485.24	7002.58	6680.98	6389.95	6390.03	6696.34	7001.39	6939.42	6940.53	6649.48	6507.4	6609.96	6076.55	6070.66	5587.13	6023.55	5889.07	6172.94	18330.5	17520	17553.2	15334.7	15386.1	15312	12845.3	13625.2	13793.3	9052.41	9004.66	9372.82	8564.11	8762.67	9603.8	9446.21	10248.6	9438.77	7623.35	6780.96	7504.2	7434.9	7956.39	7780.51	5400.38	5465.92	5662.3	5735.06	4999.58	5375.5	7520.37	6966.43	7948.88	8694.99	8392.07	9017.36
fiz	FBgn0030594	63.295	50.2907	50.5931	62.6173	51.2743	64.8662	74.6201	78.8177	84.7315	94.3116	69.5786	85.7992	79.568	101.856	88.1275	81.0371	59.3459	94.4429	30.2871	41.7147	43.3267	12.9573	13.8474	5.92334	2.09466	3.11697	12.2103	4.08695	9.98221	4.06579	6.37846	8.52621	11.0936	11.746	15.9624	7.31392	67.3255	74.0705	83.0102	90.1058	68.4149	90.4177	290.235	289.799	282.426	147.001	122.381	126.021	98.8841	77.2394	122.979	116.8	113.934	98.1009	82.4832	74.2596	91.8213	13.9814	20.7468	14.3495	5.25329	4.3614	11.2693	7.1778	6.57552	7.40864	10.4814	10.4413	8.43271	21.0049	9.44817	7.18924
hiw	FBgn0030600	6317.58	6571.94	6543.05	6559.82	6442.52	6120.66	6021.94	5953.55	5781	7109.64	6425.73	6986.24	6939.89	6488.99	6234.06	6578.01	6822.86	6557.03	5668.01	5287.89	5525.24	5517.82	5372.78	5499.82	5919.5	5759.12	5669.65	5791.22	5937.42	5797.82	5521.62	5494.08	5228.1	5454.41	5426.16	5540.81	6381.7	6325.26	6226.74	6449.53	5775.66	6244.53	5727.76	6359.58	6302.66	6994.4	5862.32	6633.71	6872.91	6582.22	6876.7	6948.63	7458.55	6667.19	5301.13	4633.8	5105.92	4996.75	5134.83	4979.28	5482.33	5236.95	5537.31	5826.32	5523.43	5809.44	5735.4	5549.55	6063.12	5407.72	5258.43	5326.2
CG5541	FBgn0030603	605.431	615.823	629.495	592.66	604.846	591.541	669.643	623.035	685.555	679.225	604.647	664.487	670.506	695.695	744.294	519.237	491.996	525.218	581.945	670.728	635.819	628.928	673.195	686.121	669.243	654.564	639.005	699.891	629.878	661.708	618.711	741.78	621.241	568.078	519.311	538.095	686.53	663.891	684.59	641.888	639.139	652.911	664.229	659.575	710.433	654.391	587.98	608.793	552.642	548.666	538.827	479.854	476.698	513.425	806.855	695.918	731.291	744.243	775.93	716.451	673.471	721.812	717.135	641.9	640.017	692.179	623.64	621.257	597.668	622.796	582.637	557.68
ND-B18	FBgn0030605	1378.73	1434.71	1433.15	1292.03	1350.22	1182.11	1525.35	1413.09	1395.18	1334.87	1161.28	1425.73	1308.02	1265.51	1252.94	1488.68	1464.5	1508.19	1573.85	1470.99	1507.77	1452.22	1434.8	1483.8	1300.78	1274.84	1254.61	1336.43	1353.59	1408.8	1467.05	1518.73	1399.81	1721.32	1783.53	1639.36	1378.75	1351.56	1367.23	1229.9	1190.06	1185.9	1165.81	1177.07	1255.87	1155.14	1224.73	1226.85	1388.07	1434.7	1427.57	1435.67	1545.85	1440.34	1512.19	1264.53	1333.59	1209.93	1381.74	1238.16	1246.08	1157.95	1261.13	1337.12	1118.93	1324.03	1535.52	1422.1	1565.32	1716.1	1874.94	1872.28
dob	FBgn0030607	331.152	315.977	318.153	396.87	380.759	358.216	403.142	404.41	355.295	507.832	410.612	508.406	523.014	498.709	472.248	238.109	239.298	224.543	400.222	448.982	437.6	468.457	420.747	467.944	491.197	526.768	493.499	637.565	579.967	650.527	501.772	484.928	492.152	307.531	301.158	323.902	357.489	291.71	369.151	343.703	351.076	323.6	406.134	446.93	450.329	534.894	345.979	587.481	292.032	330.265	315.689	247.227	268.883	215.455	422.991	337.351	380.402	442.029	492.736	464.309	431.82	435.05	528.631	538.335	516.178	516.488	551.319	479.255	548.126	377.039	344.333	401.57
Lsd-2	FBgn0030608	6368.95	6257.86	6297.87	6136.5	6034.22	6096.45	5684.7	5825	5761.74	6579.14	7224.41	6815.56	7284.36	7374.94	7518.61	6917.16	6856.36	7024.43	9978.52	10260.7	10201.3	9385.08	9256.43	8883.04	9729.69	9743.65	9660.38	10707.8	10560.2	10858.7	9751.6	9823.26	10256.5	10114.4	10006.3	10201.9	6352.3	6509.06	6396.67	5705.46	5562.31	5748.66	6057.93	6158.23	6327.9	6995.35	6841.37	7111.85	7065.13	7120.23	7297.62	5979.19	6036.66	5974.07	8346.67	8656.55	8462.86	8609.34	8711.58	8262.25	9302.52	9549.29	9000.05	8838.95	8956.95	9288.32	9391.29	9172.67	9579.56	9680.12	9972.01	9551.42
Cox17	FBgn0030610	624.695	722.098	613.928	650.867	671.313	609.936	764.614	664.32	691.332	589.447	587.008	672.702	667.595	706.265	707.893	695.318	697.792	675.556	634.947	639.991	601.158	613.977	585.85	661.44	706.947	618.199	576.936	635.521	630.876	672.889	645.287	809.99	649.479	689.809	744.913	677.06	718.771	635.543	717.794	573.147	635.538	553.927	556.121	525.966	568.734	712.243	716.802	658.831	696.81	687.164	772.107	689.121	745.581	743.55	659.866	656.667	650.401	605.504	637.964	589.355	666.117	665.114	700.744	753.669	701.388	778.966	799.727	747.596	749.457	790.836	819.891	897.628
CG15027	FBgn0030611	110.996	97.7347	81.7273	133.172	112.993	106.497	102.724	100.399	106.877	92.4979	84.2783	95.8395	72.7756	81.6769	80.4642	64.0293	105.291	85.7695	161.171	155.881	145.144	156.484	167.234	171.777	158.147	138.186	142.453	146.109	135.758	133.155	131.821	112.972	133.123	169.783	159.624	166.13	89.1352	94.1884	107.425	109.613	71.1155	86.6107	95.4464	104.44	84.4367	91.9941	115.94	85.2496	69.3113	96.7712	91.2836	66.1867	79.2978	87.0989	151.219	133.667	126.801	139.814	146.265	150.67	142.889	116.667	126.011	117.921	143.565	117.48	158.268	137.825	129.653	150.185	151.171	185.893
Dbct	FBgn0030612	307.302	311.233	298.694	344.836	312.393	338.853	315.924	271.17	318.706	278.401	249.895	251.921	254.23	274.819	224.15	253.116	215.368	190.813	268.257	324.935	294.622	298.018	300.381	318.873	305.82	299.229	326.625	240.109	307.452	287.655	254.075	264.312	222.88	285.107	253.27	294.646	332.834	356.636	292.001	351.134	324.071	306.468	332.115	321.79	304.748	220.027	248.442	213.124	194.072	197.094	159.746	239.44	234.247	238.376	308.783	323.56	266.719	326.951	314.314	310.564	327.805	315.111	361.641	256.35	225.759	227.551	257.841	253.723	257.198	345.531	299.192	315.299
Rab3-GEF	FBgn0030613	5189.28	5144.83	5281.14	5355.98	5445.52	5243.51	4869.69	4763.78	4852.81	5541.71	5505.53	5860.81	5153.49	5135.07	4944.72	5626.57	5938.41	5490.21	5246.16	5033.21	4974.99	4460.3	4552.59	4467.19	4938.16	4888.45	4729.45	4799.11	5021.05	5025.32	4414.96	4521.02	4507.02	5206.67	5056.89	5280.65	5038.98	5030.39	4891.74	5149.04	4898.87	5051.02	4806.41	4977.39	5153.55	5236.08	5135.4	5192.81	5957.08	5805.38	6160.38	5767.98	5981.06	5619.25	4690.97	4256.13	4651.19	4460.08	4687.74	4442.2	4580.87	4587.1	4633.72	4978.32	4635.74	4864.3	4983.88	4696.49	5002.7	4990.77	4782.87	5087.93
CG9072	FBgn0030614	37.6101	31.313	27.2424	31.7496	37.9809	21.2993	37.7946	33.779	22.1457	25.3916	38.2192	48.3761	43.6654	51.8888	29.6951	47.0215	45.9452	46.2577	42.1856	29.6394	31.4119	22.9245	15.9777	14.8084	40.8458	43.6376	44.7711	21.4565	36.9342	32.5264	17.0092	28.776	27.2297	48.0517	25.5399	29.2557	30.3439	42.9792	34.1807	34.3703	27.9061	25.6977	61.3584	35.7544	61.1438	27.5034	33.1257	33.3585	47.1317	45.2783	39.3027	54.5067	39.1931	45.8415	41.2416	33.9472	34.9795	27.9629	23.8588	15.3745	54.6342	30.5298	30.7344	38.9652	41.6449	30.693	40.8773	34.4563	33.7308	27.3064	34.6433	33.8921
Cyp4s3	FBgn0030615	333.904	329.261	326.909	370.412	354.172	374.675	384.73	437.25	402.475	440.725	446.871	461.855	364.849	359.378	350.594	250.114	263.228	241.889	166.579	162.468	170.057	232.235	216.232	207.317	209.466	264.943	253.364	245.217	249.555	232.767	224.309	231.273	231.957	178.325	201.126	194.341	258.871	284.394	300.79	365.997	302.466	312.179	444.118	379.185	403.743	340.473	209.796	329.879	255.99	235.269	193.978	184.934	198.7	193.451	141.702	150.641	173.805	172.079	227.177	192.693	210.131	202.805	196.7	200.978	216.992	208.5	147.787	143.046	165.492	145.984	142.772	131.46
RpL37-1	FBgn0030616	8975.05	9193.7	8945.25	9412	10069.7	8572.99	11734.7	10642.3	10699.3	8678.48	9399.97	9657.88	9420.08	10106.8	9506.27	7799.57	8982.28	8264.71	15090.5	15051.3	14206.8	15840.8	15909.6	18095.8	16520.6	15830.1	15195.7	15341.4	15406.5	14298.4	15743.1	17073.7	15177	14109.1	14803.5	13680.2	10037.2	9503.89	9590.12	8947.41	8822.82	8337.46	8985.6	9296.14	8729	9262.95	8421.28	9399.69	7419.08	8029.34	7676.7	8086.46	8336.29	8104.78	18016.2	17473.3	16268.8	16241.1	16712.6	16319.5	15556	14877.8	16117.1	14911.4	16454.1	14127.2	14232.6	14436.1	13265.7	14028.1	14286.7	15299.7
CG9095	FBgn0030617	282.534	265.686	241.29	230.185	261.119	206.216	256.81	238.33	252.269	298.351	296.934	353.237	322.154	257.522	295.035	245.112	251.741	261.163	252.032	276.634	217.717	192.366	221.558	233.972	238.791	233.773	216.733	242.152	308.45	279.523	336.995	374.087	313.646	301.124	284.131	292.557	257.923	277.993	249.031	235.947	266.458	285.53	308.74	350.958	286.308	369.873	285.249	346.558	424.185	400.402	372.742	269.614	246.097	260.38	267.542	227.022	282.023	271.025	265.559	264.441	253.208	275.859	310.417	273.782	284.939	286.82	459.083	410.343	431.122	311.923	348.532	334.813
CG5877	FBgn0030625	336.656	294.153	334.693	334.253	274.412	332.076	289.759	341.543	285.969	321.929	348.873	291.17	331.857	304.607	343.889	333.152	307.258	364.28	328.831	338.109	358.528	321.939	369.618	331.707	348.761	340.789	323.573	331.043	331.409	328.313	361.446	328.259	349.952	383.346	394.804	369.875	314.818	314.571	305.673	304.688	346.575	320.745	361.333	366.012	387.244	356.596	357.941	323.392	365.964	340.919	349.921	360.134	319.925	342.895	351.082	387.211	354.168	338.781	311.202	347.463	276.323	388.165	285.83	343.509	348.502	358.79	378.377	375.886	345.741	315.074	309.69	295.786
CG9114	FBgn0030628	85.3107	106.275	101.186	96.1308	96.8514	93.9108	106.6	97.5838	91.4715	82.5226	66.6386	74.8461	80.5384	77.8332	88.1275	71.0325	89.0188	73.2414	73.5544	48.3012	63.9069	52.826	80.9538	90.8246	63.8871	76.8853	59.0164	75.6087	68.8773	77.2501	53.1538	74.6043	62.5275	42.7127	41.5023	42.8386	109.997	89.6162	110.355	71.5273	107.123	109.453	116.873	97.8542	91.2304	133.723	92.9359	109.342	65.6147	72.8003	65.9271	82.7334	105.73	112.77	62.3912	71.077	74.3315	74.2092	78.8378	69.6976	56.7355	62.15	54.2974	56.397	46.0286	59.2692	38.781	35.5004	35.839	26.2562	39.8923	46.2165
CG9123	FBgn0030629	210.066	194.52	217.94	207.254	193.703	199.439	185.097	216.749	219.532	165.045	229.315	196.243	179.513	229.656	198.287	235.108	228.769	253.454	283.401	272.243	232.881	249.179	251.383	196.458	229.365	215.071	224.873	199.239	215.616	222.602	249.823	271.773	215.821	253.073	253.27	289.422	199.132	223.126	175.786	196.932	191.742	217.954	194.789	203.236	199.93	202.956	219.918	215.904	248.597	229.055	237.084	244.307	208.726	221.873	271.772	249.3	257.974	244.138	247.924	259.316	240.6	236.606	241.777	255.325	277.268	255.069	236.879	262.076	244.549	277.265	273.997	241.353
CG12608	FBgn0030630	427.471	426.996	435.879	476.244	502.298	482.14	487.454	485.104	464.098	410.8	382.192	416.217	407.544	396.853	353.468	399.183	367.561	397.046	484.594	509.358	530.752	425.598	439.92	481.765	510.049	485.208	463.991	428.109	448.201	420.81	473.069	513.704	409.454	515.755	481.001	552.723	436.193	421.562	399.426	456.103	447.397	473.027	431.457	453.516	373.656	451.435	499.645	434.588	433.427	380.87	330.903	401.014	433.859	426.326	536.141	487.992	511.576	546.352	541.491	512.483	536.886	487.386	515.313	509.624	526.041	431.818	557.608	499.094	509.125	536.676	533.296	584.382
Prp5	FBgn0030631	498.104	574.073	532.201	563.556	554.522	542.165	577.579	526.389	513.203	580.379	530.169	584.165	550.184	536.185	503.859	487.223	524.541	489.561	589.517	557.66	571.912	548.194	638.044	581.475	654.581	629.628	603.392	681.5	552.016	581.409	652.729	654.387	617.207	556.332	561.877	571.53	608.774	502.033	540.055	570.361	605.832	546.313	561.965	547.607	492.062	597.487	524.489	608.793	539.704	576.188	559.112	520.734	529.563	514.342	619.682	533.608	529.066	560.333	540.454	555.531	690.282	657.481	614.688	643.951	539.192	644.552	620.496	514.756	572.37	578.686	498.653	536.112
CG9164	FBgn0030634	820.084	810.344	839.651	762.873	785.256	806.471	806.285	843.537	842.501	835.202	844.743	770.367	718.053	793.707	839.127	921.421	854.772	953.102	656.581	697.074	682.396	645.872	638.044	534.088	592.788	667.032	655.286	600.782	640.858	666.79	635.72	635.203	667.632	719.708	698.09	649.894	773.769	795.572	759.788	823.957	808.376	794.724	763.571	824.233	763.812	798.547	871.389	755.2	959.269	925.985	890.015	900.334	859.515	859.987	563.635	618.476	679.915	619.486	606.844	611.904	473.846	449.224	403.645	534.233	577.549	533.422	698.058	621.257	607.155	632.249	685.517	763.086
CG11655	FBgn0030638	639.372	662.318	652.846	709.957	714.042	720.305	708.407	656.814	639.338	623.001	566.428	711.038	654.981	652.454	681.072	645.295	571.443	641.826	600.334	642.187	637.986	608.994	635.914	651.568	666.101	594.302	648.163	586.478	542.034	553.964	579.377	640.531	608.13	573.417	599.123	572.575	737.736	699.555	631.854	623.309	587.828	561.542	591.183	606.884	545.441	635.423	496.885	588.407	563.732	533.573	556.577	594.707	494.927	549.182	706.395	584.529	641.656	618.41	627.59	567.831	509.569	559.35	523.509	558.843	430.696	529.189	570.186	504.314	579.749	578.686	561.641	590.545
CG15642	FBgn0030642	33.9408	49.3418	49.6202	65.2631	48.4257	36.7898	65.8983	42.2237	53.9201	50.7832	49.979	51.1144	46.5764	40.358	55.5586	31.0142	54.5599	53.0037	55.1658	28.5416	32.495	36.8785	46.868	42.4506	47.1298	45.7156	40.701	48.0217	34.9377	45.7402	32.9554	26.6444	44.3743	19.2207	53.208	49.1077	34.1369	39.3214	39.0636	50.162	54.912	29.5047	40.9056	62.0998	58.2322	43.6261	55.2094	49.1112	74.8562	51.4929	43.1062	46.72	70.1831	59.594	39.1267	41.3732	37.1658	77.4357	54.979	28.699	60.9381	35.9816	58.3953	54.3462	47.1245	35.9848	42.9735	55.3388	44.2717	33.6079	47.2408	50.3247
Alg14	FBgn0030645	97.2359	101.53	108.97	113.769	119.64	102.624	159.9	137.931	134.8	107.007	120.538	130.524	114.5	90.325	81.4221	107.049	118.692	107.935	122.23	138.317	97.4851	132.563	120.366	128.339	117.301	113.25	153.646	109.326	120.785	124.007	122.254	166.261	126.063	107.849	155.367	148.368	127.065	120.707	106.448	100.324	126.027	93.273	114.925	118.554	115.494	97.6845	90.1754	139.921	123.836	127.844	90.0158	116.8	96.6157	111.853	144.874	111.389	111.497	167.777	158.713	148.62	129.231	113.396	127.035	109.718	127.127	132.297	134.161	157.663	152.843	140.733	139.623	121.19
CG6340	FBgn0030648	1845.65	1922.43	1936.16	1991.41	2097.5	1936.3	2123.28	2039.88	2165.47	1903.46	1957.02	2211.61	1993.08	2073.63	2025.97	1972.9	2154.64	2208.81	2349.41	2183.43	2233.49	2125	2129.3	2132.4	2245.47	2196.43	2120.52	2125.22	2173.13	1964.8	2103.83	2422.51	2197.54	2209.31	2262.41	2229.7	2051.06	1917.6	1906.3	1975.83	1922.82	1918.76	1859.26	1847.94	1838.2	1966.02	1958.09	1921.82	2071.02	2287	2211.09	2090.72	2218.51	2031.7	2116.01	2025.16	2161.08	2029.46	2130.7	2088.88	2124.43	1995.34	2146.28	2049.77	2089.92	2148.51	2323.72	2183.27	2329.54	2232.82	2165.73	2337.53
CG7860	FBgn0030653	26.6023	29.4153	25.2966	24.6941	44.6276	16.4586	40.7019	23.4576	22.1457	32.6463	28.4194	33.772	22.3179	38.4362	29.6951	38.0174	30.6301	24.0926	22.7153	17.5641	17.3307	6.97701	17.0429	15.7956	5.23665	11.4289	7.12267	6.13043	7.98577	10.1645	10.6308	24.5128	16.1361	21.3563	12.7699	11.4933	53.1018	52.1237	41.9934	56.6645	39.6086	44.733	63.3063	52.6907	74.7313	42.6777	39.5668	49.1112	52.6766	42.6148	30.4279	50.6134	41.9276	33.0059	25.3795	22.2779	25.1415	21.5099	19.7095	9.22469	8.40526	21.807	20.4896	12.3048	9.86327	12.7005	20.9627	36.5445	29.5145	19.9547	31.4939	39.0273
CG15643	FBgn0030654	144.936	119.559	132.32	117.297	156.671	107.465	149.24	117.288	140.577	148.722	154.837	124.135	125.174	130.683	135.065	159.073	166.551	158.047	107.087	129.535	127.814	119.606	141.669	152.032	127.774	124.679	108.875	102.174	118.788	113.842	143.515	155.603	106.902	150.562	126.635	129.561	134.651	128.938	129.887	133.765	151.233	131.344	140.248	147.722	160.138	150.794	126.982	142.7	134.926	172.235	138.193	148.92	127.606	139.358	140.644	138.972	128.987	119.38	137.966	120.946	170.206	133.023	109.619	150.734	124.935	139.706	129.969	138.869	129.653	145.984	128.075	142.758
CG9213	FBgn0030655	199.058	169.85	171.238	171.095	165.217	153.936	174.437	151.067	194.497	144.188	171.496	189.854	155.255	160.471	197.329	152.07	171.337	162.866	236.888	192.107	181.972	195.356	203.45	224.1	226.223	191.174	180.102	181.869	208.628	193.125	225.372	230.208	230.948	191.139	193.677	215.238	178.27	167.344	188.482	171.851	198.043	182.739	198.684	178.772	164.021	212.44	160.107	236.29	177.437	174.011	145.8	182.014	183.205	143.026	213.61	199.44	205.505	217.25	176.348	179.369	192.27	225.702	229.483	209.182	146.853	241.31	192.857	159.752	217.142	195.346	174.266	197.191
cerv	FBgn0030657	130.259	138.537	121.618	134.936	142.428	133.605	120.167	144.499	161.76	134.213	129.357	122.309	119.352	117.23	135.065	113.052	135.921	134.918	153.599	171.25	158.142	167.448	180.016	175.726	164.431	182.862	175.014	190.043	169.698	173.813	145.641	150.274	175.48	154.833	173.458	152.547	119.479	128.023	131.84	139.339	144.031	126.585	125.639	116.672	115.494	129.93	143.544	124.168	129.381	170.459	103.962	138.213	114.845	172.364	161.794	194.136	177.084	163.475	162.862	156.82	154.447	158.101	158.794	179.445	191.786	153.465	140.45	183.767	149.681	186.944	135.424	186.92
CG7872	FBgn0030658	383.44	404.223	385.286	453.314	496.601	423.082	475.824	480.412	459.283	428.03	391.992	422.607	335.738	369.948	338.141	390.178	347.46	373.917	524.616	566.442	513.421	553.177	551.764	589.373	642.013	613.004	550.481	577.282	567.988	522.455	478.384	575.519	473.999	570.214	565.069	530.781	443.779	419.733	379.894	359.494	410.489	395.934	412.952	389.535	396.949	400.222	394.747	404.935	300.349	352.46	341.046	331.907	368.233	340.144	527.681	556.947	524.693	516.238	542.529	488.908	511.67	515.736	524.533	587.554	451.519	506.963	491.575	401.99	461.691	571.334	603.633	532.004
CG9215	FBgn0030659	207.314	205.907	179.022	218.72	246.876	233.325	219.015	220.502	247.455	199.505	181.296	226.364	205.712	206.594	227.982	250.114	174.209	197.559	234.725	232.724	275.125	271.107	265.23	252.729	286.968	263.904	277.784	251.348	259.538	257.161	278.526	279.233	258.178	226.377	263.912	254.942	241.803	218.554	262.703	233.16	222.348	200.822	198.684	245.576	200.901	248.479	212.556	244.629	231.038	232.606	259.905	260.854	218.752	223.707	282.346	229.144	218.622	269.949	211.617	248.042	265.816	245.329	299.148	252.248	253.157	278.353	263.082	240.15	246.657	264.662	265.598	277.299
CG8097	FBgn0030660	77.0548	72.1149	83.6732	88.1934	76.9114	77.4522	79.4656	70.3729	74.1401	73.4542	76.4384	70.2823	60.1612	68.2242	67.0535	55.0252	70.8322	72.2777	69.2276	79.0384	79.0712	78.7406	123.561	70.0929	84.8337	80.0022	93.6122	95.0217	82.8524	77.2501	80.7938	68.2097	85.7232	69.4081	71.2988	80.4531	61.636	70.4127	64.455	73.3852	72.9159	73.2859	90.5767	91.2678	78.6134	60.6971	87.4149	99.149	56.3732	64.81	49.4453	63.2667	72.006	57.7603	85.6557	91.2332	66.6797	88.1907	96.4726	100.447	95.6098	98.1315	94.2521	91.2606	89.8654	76.2032	58.6956	72.0449	78.0025	77.7183	82.9339	67.7843
Chsy	FBgn0030662	614.604	551.299	569.172	597.951	568.764	578.955	604.714	510.438	518.018	563.149	547.809	552.218	442.476	440.094	492.364	513.235	540.813	511.726	535.433	472.035	556.748	526.266	553.895	551.858	526.807	511.183	541.323	528.239	486.134	497.043	497.52	467.876	494.169	485.856	446.948	491.077	488.347	494.718	554.703	506.265	547.319	524.423	598.975	559.839	593.968	582.313	451.797	571.728	393.688	395.075	399.366	387.387	401.046	389.653	505.474	473.14	488.62	488.275	481.326	458.159	463.34	477.573	485.603	446.049	386.859	430.76	390.954	392.592	429.014	383.34	391.574	391.3
CG8128	FBgn0030668	849.438	875.816	842.57	816.671	845.076	791.948	786.903	811.634	702.886	717.312	732.045	755.763	770.451	780.254	750.041	795.364	841.371	833.603	1139.01	1162.52	1210.98	1001.7	1131.22	1002.03	1049.42	945.481	976.823	1114.72	991.234	1073.37	965.273	1014.62	1011.53	1106.26	1216.34	1140.97	883.766	794.658	825.219	722.704	693.151	721.438	739.223	709.443	757.018	753.024	685.517	729.255	717.141	662.305	697.306	782.561	781.129	804.977	1297.52	1182.85	1305.17	1017.42	984.435	1022.92	952.946	998.761	1109.51	967.978	965.505	1004.4	1202.21	1057.7	1278.61	1312.81	1414.08	1388.55
CG9240	FBgn0030669	414.628	417.507	444.636	440.967	428.235	397.911	557.228	483.227	528.609	407.172	419.431	422.607	444.417	462.195	412.858	454.208	453.709	407.646	514.881	521.434	478.76	555.171	561.351	584.437	586.504	567.289	498.587	578.304	518.077	483.83	537.917	557.401	541.569	493.331	540.594	515.109	432.4	422.476	430.676	403.154	435.695	374.044	465.545	444.107	455.181	459.022	419.592	423.468	365.964	392.412	417.116	390.307	436.593	390.57	572.095	518.756	573.883	485.049	575.723	511.458	469.644	502.651	556.292	538.335	510.698	517.547	498.912	474.035	464.853	482.063	499.703	532.004
Pis	FBgn0030670	5099.38	4928.48	5075.85	4788.02	4830.23	5011.16	5257.33	5208.53	5316.9	5635.12	6420.83	5493.89	5038.99	5018.8	5373.86	6043.76	6275.35	6239.01	5102.29	5393.27	5380.09	5459.01	5522.97	5403.08	5156	4951.83	5112.04	5627.74	5602.02	5516.27	5389.8	5162.62	5663.78	5648.75	5753.92	5739.33	4742.18	4820.07	4707.17	4965.11	5021.29	5060.54	5169.69	4797.68	4690.6	4830.16	5833.8	4648.88	6269.44	6242.18	5397.15	5980.17	5487.04	6326.13	4990.24	5708.44	5078.59	5540.95	5237.53	5677.28	5424.54	5420.13	5245.33	5306.45	6361.81	5571.3	5912.53	6645.88	5587.72	5800.51	6151.81	5713.39
Hap40	FBgn0030671	554.061	593.999	611.982	529.16	522.238	518.93	590.177	562.983	527.646	504.204	430.211	512.97	574.442	582.308	578.576	564.258	553.257	554.129	613.314	645.48	619.572	553.177	575.198	668.351	557.179	530.924	576.936	522.108	561	571.244	547.484	644.795	548.628	635.351	591.673	561.082	567.051	575.189	517.593	530.417	505.01	551.072	508.398	531.612	545.441	563.345	498.725	523.544	548.021	557.544	537.559	527.547	576.048	506.091	618.624	543.156	607.769	559.258	589.209	559.631	562.102	553.898	570.635	593.707	493.164	558.823	593.245	562.785	568.154	621.746	555.342	550.49
CG9281	FBgn0030672	2653.81	2688.18	2655.17	3044.44	2894.15	2796.02	2523.52	2536.24	2510.17	2579.97	2591.07	2749.22	2377.34	2258.13	2331.55	2573.18	2494.44	2459.37	3546.84	3545.75	3383.82	3360.93	3167.85	3387.17	3459.33	3184.5	3185.87	3475.96	3177.34	3297.36	2991.5	2982.04	2816.76	3178.89	3296.77	3351.86	2496.73	2485.48	2459.06	2491.38	2468.34	2544.07	2330.65	2525.39	2475.84	2693.44	2489.94	2659.42	2461.94	2365.12	2446.91	2533.59	2615.91	2459.86	3396.62	3145.42	3234.51	3071.62	3190.86	3085.15	3027.99	3190.36	3227.11	3091.58	3042.27	3005.79	3093.05	2859.87	2955.66	3346.09	3360.4	3264.94
CG15601	FBgn0030673	64.2124	68.3194	63.2414	68.7908	65.5171	70.6751	90.1256	67.558	90.5087	67.1063	87.2182	75.7588	65.0129	45.1625	86.2116	78.0357	71.7893	64.5681	60.5742	65.8653	67.1564	88.7077	80.9538	88.8502	83.7863	71.6903	74.2793	75.6087	94.831	51.8389	61.6584	67.1439	68.5785	46.9839	78.7479	62.6907	65.429	69.4983	70.3145	71.5273	80.1174	68.5271	61.3584	74.3315	66.967	79.665	94.7762	97.2957	88.7185	77.2394	86.2123	84.6801	83.8551	100.851	46.529	50.9209	68.866	66.6807	84.0245	73.7975	54.6342	65.421	46.1016	68.7018	70.1388	71.9697	56.5993	62.6477	69.5698	51.4621	41.9918	78.0546
HUWE1	FBgn0030674	4984.71	5237.82	5303.52	5273.08	5199.59	4879.49	4677.81	4416.6	4612.09	5223.41	5016.52	5304.03	5372.78	5036.1	4782.83	5046.31	5132.46	4988.13	5419.23	5258.25	5269.61	4850.02	5041.51	5159.23	5459.73	5084.82	5155.8	5259.91	5167.79	5497.97	5008.15	5177.54	4957.82	5056.11	4824.91	4960.92	5152.77	5066.97	4842.91	5065.43	4509.08	4908.25	4474.29	5241.78	5051.64	5458	4428.72	5615.35	4958.07	5154.62	5185.42	4991.26	5431.44	5051.74	5216.54	4930.84	5116.85	4674.1	4882.76	4686.14	4899.21	4893.49	5224.84	5102.39	4782.59	5004.01	5519.48	5020.17	5634.1	4799.63	4644.3	4913.33
CG8191	FBgn0030675	55.0392	64.5239	37.9448	59.0896	54.1228	60.9936	43.6092	43.1621	58.7343	41.7147	43.1191	41.9868	37.8433	49.0061	46.9375	51.0233	55.5171	35.657	61.6559	76.8428	59.5742	89.7045	91.6057	88.8502	69.1237	51.9495	57.9989	57.2174	66.8808	45.7402	78.6677	66.0781	58.4934	68.3403	77.6837	71.0495	59.7395	66.7549	59.572	52.9488	40.5088	38.0706	55.5148	47.0453	41.7331	58.8004	50.6086	55.5975	44.3592	37.288	49.4453	45.7467	41.0161	47.6752	74.0234	65.7728	72.1453	55.9258	84.0245	91.2219	66.1914	58.8789	63.5177	66.651	59.1796	59.2692	71.2732	77.2655	46.3799	76.668	65.0874	80.1087
CG11679	FBgn0030678	152.275	164.156	134.266	149.047	146.227	170.395	159.9	182.031	143.466	136.933	98.978	143.303	153.314	167.197	152.307	112.051	147.407	109.862	140.619	130.633	112.649	117.613	116.105	139.199	161.289	105.977	110.91	148.152	146.739	125.023	148.831	135.354	121.021	116.392	114.929	121.202	162.15	128.023	144.535	134.694	137.73	144.668	165.57	162.777	156.256	146.052	115.94	164.013	135.85	118.966	112.837	131.4	146.746	114.604	107.863	121.998	109.311	133.361	136.929	157.845	115.572	141.746	144.452	130.226	119.455	134.414	115.295	93.9716	108.571	107.125	143.822	133.514
CG8206	FBgn0030679	1088.86	1103.55	1047.86	1087.42	1207.79	997.197	1341.22	1249.82	1235.35	1033.8	1085.82	1127.26	1064.47	1167.5	1083.39	1079.49	1159.16	1121.75	1280.71	1218.51	1253.22	1379.46	1449.71	1524.27	1370.95	1296.66	1217.98	1288.41	1268.74	1262.43	1287.39	1395.1	1396.78	1370.01	1378.09	1311.28	1226.08	1141.23	1101.59	1028.32	1020.82	1014.58	1003.16	1106.5	1033.62	1084.96	965.245	1131.41	964.813	1063.6	1056.1	996.694	1078.27	1066.27	1390.58	1280.45	1235.21	1412.13	1410.78	1326.31	1253.43	1185.21	1273.43	1152.55	1190.17	1169.51	1191.73	1293.68	1301.8	1334.86	1377.33	1499.47
CG8944	FBgn0030680	454.073	443.127	499.12	490.355	457.67	491.821	448.69	501.055	524.758	501.484	577.208	461.855	488.082	450.664	479.912	463.212	491.996	515.581	596.007	542.291	567.58	563.145	587.98	513.356	529.948	552.743	547.428	519.043	514.084	575.31	520.907	514.77	527.45	524.298	542.722	503.615	440.935	521.237	519.546	511.838	490.607	544.41	520.086	472.334	524.09	513.081	486.763	480.919	513.828	486.519	448.811	499.321	525.006	519.843	563.635	567.555	529.066	594.749	571.574	570.906	587.317	585.518	564.488	492.192	534.809	524.955	514.634	526.241	478.556	555.581	472.408	515.571
Mvd	FBgn0030683	152.275	124.303	138.158	141.991	150.025	124.892	141.488	155.759	144.429	171.393	159.737	165.209	148.462	151.823	159.013	130.059	116.777	151.301	91.943	99.8957	95.3187	140.537	123.561	113.531	119.396	107.016	111.928	133.848	109.804	92.4968	113.749	116.17	122.029	69.4081	79.8121	91.9464	144.133	151.799	107.425	138.41	130.528	145.62	179.206	159.954	155.286	200.111	156.427	172.352	141.395	133.171	177.496	122.64	123.048	158.612	88.8281	119.876	112.59	90.3416	121.369	129.146	106.116	162.462	116.791	134.327	133.702	135.472	107.958	113.81	94.868	85.07	82.9339	96.5412
CG8260	FBgn0030684	44.0313	37.0063	30.1613	22.9303	24.6876	19.363	31.011	24.3959	32.7372	21.7642	25.4795	30.121	28.1399	33.6317	32.5688	27.0124	32.5445	30.8385	27.042	40.6169	36.8277	20.931	28.7599	15.7956	20.9466	31.1697	27.4732	24.5217	36.9342	19.3125	29.7661	29.8417	44.3743	37.3736	22.3474	34.4799	22.7579	33.8347	28.3211	32.5124	32.4071	19.0353	43.8274	33.8726	40.7625	44.5745	29.445	21.3124	32.3453	37.288	48.1775	43.8	32.8129	37.5901	29.6094	20.1562	22.9553	24.7364	20.7468	24.5992	33.621	22.8974	34.8323	35.889	36.1653	42.3351	35.6366	37.5886	31.6227	31.5074	43.0416	29.784
Graf	FBgn0030685	1936.46	1707.98	1935.19	1783.27	1661.67	1796.89	1748.24	1760.26	1764.92	1782.85	2157.92	1796.31	2048.39	1926.61	1962.75	2065.94	2033.07	1992.94	1917.82	1983.64	1900.96	1863.86	1768.2	1730.6	1825.49	1933.56	1869.19	1871.83	1854.7	2070.51	1952.87	1783.04	2067.44	2044.87	2042.12	2054.17	1799.77	1839.87	1765.68	1803.05	1892.21	1867.36	1873.87	1857.35	1936.22	1939.46	2086	1919.97	2171.75	2049.06	2084.31	2029.4	1958.75	2110.54	1778.68	1994.4	1927.15	1877.82	1783.19	1910.54	2014.11	1984.44	1822.55	1950.31	2225.81	1944.24	2011.37	2142.55	2019.63	1951.36	2019.81	1799.36
mRpL3	FBgn0030686	396.282	405.172	388.205	421.564	390.254	422.114	407.988	451.325	410.178	403.545	436.091	450.902	432.773	458.351	468.417	445.204	425.95	428.848	367.772	342.5	367.194	364.798	337.663	356.388	352.95	395.855	372.414	426.065	402.283	405.563	424.168	459.349	431.641	376.939	434.178	408.534	421.97	427.048	417.004	389.22	393.386	399.741	478.206	365.071	378.509	476.093	478.482	466.093	495.345	461.661	398.098	408.8	403.781	435.495	359.542	392.515	311.537	375.348	385.89	359.763	354.071	361.996	406.718	438.871	391.243	391.6	452.794	441.667	396.337	400.144	410.47	443.679
Polr3A	FBgn0030687	292.625	307.437	343.449	358.065	338.98	331.108	284.913	298.381	267.675	329.184	299.874	311.25	290.132	313.255	316.109	291.133	298.644	276.583	371.017	354.575	314.119	363.801	321.685	388.966	388.559	388.582	361.221	314.696	357.363	316.115	375.266	382.614	367.097	343.837	320.312	388.682	308.18	320.972	314.462	316.764	298.865	313.131	316.531	295.444	327.071	350.905	298.131	353.971	341.936	305.406	327.1	292.974	319.925	297.053	344.738	302.343	299.512	323.724	319.501	350.538	340.413	317.292	369.837	348.636	341.927	365.14	387.81	391.548	371.039	323.476	320.188	321.462
mRpS30	FBgn0030692	809.076	780.928	842.57	789.331	852.672	821.961	807.254	770.349	857.907	788.953	895.701	866.207	865.545	776.411	822.842	806.369	819.356	773.853	725.809	748.669	746.302	764.481	772.257	742.392	926.886	801.061	832.335	869.5	870.449	898.541	1018.43	994.369	865.3	804.066	794.928	884.984	858.163	796.487	863.306	772.866	794.873	809.952	784.998	808.238	727.902	747.334	773.852	832.11	764.273	873.604	723.93	787.428	876.833	785.724	752.924	724.561	745.501	738.866	821.573	827.147	841.576	768.697	904.615	912.606	846.05	754.623	756.754	790.406	763.16	768.781	791.546	782.6
sordd1	FBgn0030693	1284.25	1317.99	1358.23	1237.35	1313.19	1367.03	1348.98	1476.89	1597.38	1470.9	1418.03	1400.17	1236.22	1334.7	1287.43	1420.65	1365.91	1402.19	1732.85	1783.85	1587.92	1989.45	1957.8	1898.43	1847.49	1782.91	1798.98	1967.87	1957.51	1770.65	1693.48	1584.81	1729.59	1740.54	1730.33	1613.24	1264.01	1362.53	1331.09	1263.34	1468.22	1269.66	1329.43	1306.92	1402.42	1367.58	1454.77	1338.97	1372.36	1377.88	1283.04	1398.68	1258.74	1415.59	1686.68	1866.04	1989.46	1909	1939.83	1966.91	1837.6	1631.16	1698.59	1701.14	1694.29	1686	1628.8	1732.21	1688.65	1763.36	1739.51	1801.42
CG15602	FBgn0030694	245.842	248.607	240.317	239.886	261.119	248.815	282.975	316.209	311.003	267.518	274.394	248.27	281.399	235.422	249.056	244.112	269.928	252.49	232.562	268.95	212.301	266.123	286.534	240.883	246.122	302.346	269.644	283.022	282.497	241.915	256.201	256.852	272.297	284.039	255.399	280.018	251.285	284.394	245.124	287.038	252.955	248.411	277.574	225.817	221.282	292.105	276.047	303.007	261.535	276.109	268.78	259.88	251.565	258.546	247.45	277.943	260.16	290.384	308.09	256.241	263.715	244.238	278.658	255.325	281.651	247.66	236.879	275.65	297.253	262.562	241.453	260.867
PGRP-LE	FBgn0030695	321.979	294.153	276.316	303.385	303.847	299.159	291.697	312.456	388.032	335.532	278.314	307.599	267.814	317.098	302.699	296.135	297.686	319.949	298.544	363.357	281.624	350.844	324.881	290.244	305.82	303.385	309.327	296.304	289.484	292.737	290.22	280.299	276.331	303.26	363.943	310.319	299.646	327.373	273.445	326.982	333.973	323.6	336.01	317.085	282.426	295.899	335.857	302.08	306.818	283.211	280.19	329.96	304.431	319.057	289.749	304.464	331.212	322.649	318.463	334.139	297.336	316.202	275.585	325.052	318.912	278.353	295.574	324.724	317.281	333.978	318.088	337.894
CG8578	FBgn0030699	599.01	598.743	690.79	664.978	643.777	683.515	665.767	745.953	618.155	650.206	654.626	707.387	643.337	639.962	649.461	676.309	654.719	698.684	657.663	646.578	709.475	662.816	634.848	720.673	678.669	685.734	646.128	605.891	638.862	669.84	603.827	617.084	720.074	621.469	654.459	611.234	639.118	636.458	660.175	676.258	717.456	728.101	677.864	689.684	645.407	689.482	714.962	687.556	664.464	743.096	660.539	699.827	633.471	641.781	654.578	672.58	631.818	662.505	686.719	649.828	686.079	682.559	634.153	647.027	705.772	638.202	661.373	653.625	638.778	620.696	663.471	676.816
CG15914	FBgn0030700	64.2124	50.2907	44.7554	63.4992	54.1228	63.898	57.1765	56.2983	60.6601	47.1558	58.7988	60.242	53.3688	44.2016	52.6849	60.0275	45.9452	55.8948	63.8192	25.2484	55.2415	45.8489	45.8028	49.3612	56.5558	67.5344	66.1391	43.9348	57.8968	45.7402	57.4061	51.1573	45.3828	56.5943	50.0156	29.2557	64.4807	64.926	46.8763	39.9438	47.7104	48.54	50.645	68.6861	48.5268	70.1811	55.2094	70.4236	32.3453	31.9611	59.5879	33.0934	58.334	31.1722	51.8164	50.9209	59.028	58.0768	37.3442	51.2483	53.5835	58.8789	51.224	57.4224	46.0286	44.4519	35.6366	34.4563	46.3799	46.2109	35.6931	45.1895
CG16952	FBgn0030701	2161.2	2094.18	2169.67	2101.65	2152.57	2177.37	2200.81	2204.08	2129.84	2181.86	2180.45	2287.37	2238.58	2161.07	2136.13	2266.04	2347.99	2178.93	2123.34	2207.59	2188	2102.07	2198.54	2085.02	2219.29	2109.15	2170.38	2195.72	2278.94	2193.5	2109.14	2192.3	2021.05	2275.52	2324.13	2235.97	2097.52	2094.09	2125.06	2266.58	2088.45	2155.75	1971.26	2048.35	2133.24	2279.94	2075.87	2213.71	2447.15	2557.78	2498.89	2398.3	2386.22	2242.57	2066.31	2242.64	2137.03	2111.2	2145.22	2074.53	2048.78	2028.05	2165.75	2155.39	1974.85	2011.98	2189.55	2122.71	2150.34	2207.62	2148.93	2136.23
MSBP	FBgn0030703	3527.09	3357.14	3501.63	3209.36	3273.01	3399.18	3691.27	3774.8	3834.1	3540.31	3481.87	3125.28	3542.72	3457.33	3715.72	3759.72	3620.1	3809.52	3547.92	3743.34	3654.61	3835.36	3739.85	3675.43	3380.78	3596.98	3572.53	3461.65	3580.62	3666.33	3489.02	3357.19	3586.25	3676.49	3884.19	3793.83	3376.71	3404.5	3590.92	3397.08	3529.67	3516.77	3631.83	3508.64	3602.63	3467.32	3619.9	3299.71	3205.88	3233.4	2861.49	3248.99	2953.16	3383.1	3676.85	4199.91	4122.12	3792.2	3706.41	4169.56	3439.85	3565.44	3484.25	3307.94	3679	3294.73	3411.68	3820.47	3364.65	3871.21	3816.01	3720.94
CG15916	FBgn0030704	240.338	236.271	209.183	189.616	209.845	231.388	251.964	246.774	245.529	237.593	255.775	200.807	219.297	223.891	246.182	263.12	264.185	238.998	311.524	262.363	254.544	333.9	257.774	331.707	275.448	285.722	269.644	349.435	310.447	313.066	301.914	358.101	322.722	334.227	349.045	311.364	243.699	232.27	236.335	211.795	222.348	209.388	246.408	204.176	194.107	197.266	242.001	239.996	236.583	253.026	291.601	238.467	207.815	269.548	285.519	361.75	342.144	326.951	269.708	340.288	299.437	315.111	319.638	302.493	330.968	299.521	299.767	321.592	346.795	312.974	325.437	344.056
Lrp4	FBgn0030706	4931.51	4981.62	5058.34	4820.65	5010.63	5110.87	4361.89	4504.8	4441.66	5176.26	4938.12	5053.94	5169.01	5221.55	5199.52	5638.58	5434.93	5620.31	4950.86	4800.48	4852.59	4681.58	4813.56	4596.51	4930.83	5023.52	4856.64	5082.13	5097.92	5177.79	4995.4	4616.94	4731.92	4600.15	5035.61	4777.03	4659.68	4701.19	4801.9	4900.08	4818.75	4862.57	4785.96	5071.48	4896.36	4984.75	5180.48	4927.8	5691.84	5393.44	5627.89	5711.53	5661.13	5743.94	4217.22	4190.36	4448.96	4347.15	4591.27	4593.89	4997.98	4942.56	4918.52	4891.16	5001.78	5035.76	5058.3	4831.18	5010.08	4726.11	4586.56	4587.76
CG8916	FBgn0030707	297.211	344.444	338.585	257.525	237.381	284.637	352.75	350.926	337	332.811	319.473	282.042	314.391	308.45	320.899	374.171	347.46	395.118	323.423	298.589	344.447	301.008	295.055	268.525	278.59	288.839	300.17	254.413	276.507	277.49	319.986	277.102	297.51	322.481	412.894	307.184	293.008	315.485	309.579	301.901	311.468	335.973	282.443	289.799	276.603	294.95	357.021	252.969	343.784	350.685	384.152	357.214	341.801	396.071	280.231	317.194	288.581	326.951	257.26	291.09	257.411	244.238	216.165	278.909	261.925	255.069	277.756	312.195	244.549	321.376	361.13	254.704
CG8924	FBgn0030710	497.187	438.383	507.877	485.946	499.449	476.331	460.319	471.968	518.981	527.782	491.95	436.298	544.362	501.592	544.091	510.233	518.798	548.347	431.591	434.711	439.766	397.69	423.942	415.621	390.654	453	421.255	432.195	395.296	452.32	439.051	458.284	463.914	429.262	410.766	423.162	466.537	433.45	455.091	453.316	482.505	473.027	440.222	456.339	462.946	469.454	557.615	440.147	604.395	534.461	535.024	579.134	567.845	529.011	389.152	421.158	433.965	393.631	445.019	424.336	442.327	461.218	398.522	431.693	378.092	410.651	461.179	408.254	497.53	458.958	457.711	415.949
Rrp47	FBgn0030711	163.283	156.565	161.509	170.213	172.813	170.395	186.066	179.216	192.572	155.07	183.256	167.947	148.462	196.985	169.55	200.092	212.496	213.942	178.478	219.551	215.55	196.353	210.906	188.56	176.999	184.94	187.224	164.5	183.673	188.043	170.092	151.34	197.668	197.546	203.255	196.431	165.943	138.997	183.599	165.349	179.139	200.822	180.179	172.186	174.697	165.969	232.8	154.747	182.058	192.655	192.71	210.24	167.71	231.041	215.725	219.596	213.157	211.873	195.02	176.294	176.51	174.456	179.284	137.404	234.527	169.34	166.653	238.061	180.249	208.999	228.856	216.704
Cep164	FBgn0030716	3090.45	3066.78	3128.99	3142.33	3225.53	3271.39	3276.5	3213.7	3214.98	3278.23	3279.01	3311.48	3319.54	3389.11	3209.95	3422.57	3505.23	3450.06	3010.32	2750.97	2783.74	3246.3	3157.2	3023.87	3005.83	3124.24	3010.85	3284.89	3159.37	3171.32	3194.54	3038.53	3002.33	3096.67	3067.98	3054.08	3001.2	3003.97	3031.34	3327.41	3342.43	3052.31	3082.53	3159.56	3154.24	3174.27	3242.63	3280.26	3629.14	3716.37	3519.49	3584.79	3515.53	3577.47	2874.22	2858.99	2729.5	3085.6	3022.81	2977.52	3149.87	3081.33	3139	3352.03	3422.56	3354	3046.93	3082.27	3300.35	2994.25	3210.28	3055.43
Slc25A46a	FBgn0030717	458.66	512.395	525.39	453.314	485.206	448.254	525.248	466.338	492.021	515.086	451.771	534.876	554.065	488.139	521.102	556.254	554.214	508.835	506.227	463.253	458.18	446.529	481.462	449.187	445.115	446.766	469.079	497.587	441.214	441.139	453.934	499.849	492.152	505.077	525.696	503.615	487.399	488.317	523.453	470.965	467.202	565.349	488.919	497.739	472.651	502.648	535.531	552.269	574.822	612.588	535.024	570.374	525.917	534.512	453.658	427.523	496.272	444.18	454.355	530.932	505.366	411.062	523.509	507.573	446.039	502.729	565.993	576.359	501.746	561.882	498.653	564.869
ND-20	FBgn0030718	2925.33	3151.23	3037.53	2932.43	3035.63	2711.79	3406.36	3200.56	3104.25	2904.62	2759.62	3177.31	2965.36	3182.52	3004.95	3166.45	3264.02	3076.14	3095.77	3247.16	3103.27	3036.99	3163.59	3373.34	2949.28	2953.85	2819.56	3017.19	3101.47	3104.23	3122.26	3427.54	3128.39	3232.28	3318.05	3272.45	3082.75	2996.65	3093.84	2750.55	2739.3	2658.28	2488.42	2637.36	2663.15	2678.26	2716.3	2752.08	3107.92	3291.11	2975.59	3017.34	3214.75	3166.73	3231.65	3014.94	3020.26	3189.92	3196.04	3045.17	2948.14	2813.1	3101.1	3096.71	2817.61	2920.06	3497.63	3338.08	3299.3	3367.09	3502.12	3721.97
eIF5	FBgn0030719	4778.32	4690.31	4873.48	4573.71	4199.74	4965.65	4682.65	4910.15	4789.26	4920.53	5215.45	4654.15	4628.53	4522.98	4758.88	4872.23	4596.43	4939.94	4428.41	4622.65	4671.7	4662.64	4593.06	4303.31	4561.12	4881.18	4693.84	4748.02	4663.69	4709.21	4590.36	4256.71	4467.69	4691.99	4881.31	4871.07	4570.55	4659.13	4448.37	4583.32	4764.74	4621.77	4674.93	4425.08	4454.76	4446.07	4951.36	4346.8	4911.86	4927.34	5100.47	4888.09	4803.44	5057.24	4485.82	4949.93	4800.94	4534.29	4303.92	4720.99	4810.96	4768.1	4621.43	4822.46	5086.16	4863.25	4472.39	4888.61	4829.83	4770.22	4813.32	4458.36
CG8939	FBgn0030720	486.179	439.332	419.339	585.604	594.402	543.133	367.286	395.027	392.846	379.06	347.893	412.566	344.471	302.685	345.805	378.173	341.717	307.421	617.64	613.645	619.572	553.177	504.896	569.628	582.315	541.314	516.902	463.869	465.171	443.172	476.258	506.244	460.888	678.063	699.154	636.311	438.09	435.279	388.683	442.169	380.783	434.005	365.229	435.639	385.303	425.828	431.554	420.688	337.315	365.777	349.921	382.52	436.593	407.073	492.784	571.799	525.786	553.88	580.91	569.881	579.963	562.621	566.537	474.76	508.507	529.189	618.4	576.359	543.91	698.414	662.421	644.977
dpr18	FBgn0030723	1182.42	1122.53	1178.24	1116.53	1077.71	1245.04	1165.82	1224.49	1186.24	1202.47	1346.49	1109	1124.63	1007.99	1182.06	1231.56	1253.92	1311.6	1002.72	928.701	1042.01	1036.58	995.945	910.221	908.034	1103.41	1034.82	916.5	933.337	1017.46	909.994	888.857	989.346	1012.29	953.488	1004.1	969.108	1022.36	1054.72	1160.23	1128.85	1118.32	1152.17	1128.15	1081.18	1011.94	1275.34	1017.44	1293.81	1268.68	1247.54	1280.91	1175.79	1310.15	875.591	924.001	1024.24	986.23	931.531	978.842	900.413	970.412	927.154	916.708	1053.18	1011.81	964.284	1034.73	929.706	991.433	1018.3	947.953
Nipsnap	FBgn0030724	1814.46	1800.97	1825.24	1751.52	1696.8	1869.5	1977.92	1984.52	1938.23	1631.41	1812.96	1768.92	1836.86	1722.9	1980.95	1538.7	1454.93	1592.04	1593.32	1664.2	1528.35	1683.45	1776.72	1546.98	1787.79	1663.42	1698.25	1751.26	1677.01	1796.06	1686.04	1834.2	1803.21	1410.59	1445.13	1509.8	1928.73	1983.44	2037.17	1936.81	1917.42	2052.96	2031.65	1941.09	1893.52	1732.71	1719.77	1740.2	1588.62	1640.67	1474.48	1505.75	1498.45	1454.09	1740.61	1953.03	1846.26	1751.98	1797.71	1801.89	1782.97	1896.12	1716	1794.45	1909.09	1841.58	1575.35	1572.46	1376.64	1452.49	1521.15	1455.31
CG8958	FBgn0030725	30.2715	23.722	13.6212	21.1664	26.5867	23.2357	17.4437	12.198	22.1457	19.9505	33.3193	16.4296	29.1103	23.0617	14.3686	26.0119	20.101	26.9837	21.6336	19.7596	20.5802	19.9343	23.434	10.8595	20.9466	24.9358	16.2804	27.5869	31.9431	19.3125	27.64	22.3813	12.1021	16.0172	18.0907	10.4485	21.8097	14.6312	13.6723	29.7256	22.5049	17.1318	24.3486	33.8726	41.7331	16.1227	14.7225	19.4591	27.7245	23.9708	21.5531	23.36	17.3179	43.091	20.0921	18.0345	24.0484	11.8305	22.8215	22.5492	24.1651	33.8009	25.612	13.3302	39.4531	41.2767	16.7702	25.0591	8.43271	22.0552	24.1453	22.5948
Mfe2	FBgn0030731	3205.11	3310.64	3172.77	3103.53	3122.98	2733.09	2999.34	2676.05	2638.23	2916.4	2799.8	3262.19	3271.02	3545.74	3237.73	2753.26	2870.62	2755.23	2697.71	2668.64	2472.87	2763.89	2665.09	3029.79	2735.62	2645.27	2639.46	3332.91	3151.38	2970.06	2921.33	3119.53	2835.92	2463.45	2568.88	2530.61	3501.87	3354.21	3152.43	2819.29	2850.02	2708.72	3102.01	3270.59	3158.12	3093.66	2436.58	2932.77	2546.96	2787.72	2634.55	2498.55	2772.69	2546.96	3287.7	2943.86	3194.07	2803.82	2980.28	2747.93	2789.49	2733.51	3009.92	2735.77	2623.63	2721.09	2626.63	2491.29	2644.71	2671.83	2798.76	2890.07
ERp44	FBgn0030734	1148.48	1080.77	1230.77	1142.99	1262.87	1337.02	1231.72	1365.23	1376.89	1285.9	1230.85	1245.91	1234.27	1140.59	1220.37	1221.56	1125.66	1094.77	1229.87	1234.97	1234.81	1351.55	1435.87	1424.56	1399.23	1418.22	1387.9	1505.02	1463.39	1405.75	1376.68	1309.84	1435.11	1217.31	1248.26	1228.74	1254.53	1178.73	1257.85	1163.02	1281.88	1269.66	1271	1144.14	1236.46	1280.33	1157.56	1269.48	1192.15	1182.56	1239.94	1186.49	1021.76	1168.96	1355.69	1421.54	1345.62	1543.34	1453.31	1528.22	1415.24	1366.21	1379.97	1446.84	1517.85	1464.79	1253.57	1308.29	1294.42	1192.03	1174.72	1279.68
CG3632	FBgn0030735	1512.66	1588.43	1546.01	1650.1	1589.5	1614.88	1437.16	1506.92	1550.2	1627.78	1566.99	1505.14	1553.52	1582.61	1571.93	1679.77	1640.63	1716.35	1830.21	1806.9	1952.95	1876.82	1950.35	1817.48	1839.11	1886.81	1815.26	1906.56	1751.88	1826.56	1884.83	1855.52	1700.34	1777.91	1828.23	1938.19	1540.9	1619.49	1592.82	1639.55	1498.83	1537.1	1511.56	1536.5	1610.12	1599.94	1561.51	1649.39	1813.18	1722.35	1758.48	1786.07	1679.84	1685.13	1843.18	1782.23	1872.5	1903.63	1813.27	1842.89	1875.42	1774	1829.72	1839.57	1868.54	1846.87	1869.87	1901.36	1710.79	1767.57	1824.55	1876.39
CG9915	FBgn0030738	597.175	603.488	592.523	600.597	618.14	589.605	560.135	584.564	584.455	570.404	588.968	618.849	612.286	572.699	622.64	642.294	647.061	652.427	656.581	684.999	654.233	616.967	614.61	633.798	706.947	701.318	689.881	623.261	646.847	612.918	638.909	633.071	714.023	641.758	655.523	615.414	611.619	619.083	675.801	621.451	643.64	621.503	606.767	576.775	550.294	637.32	561.296	573.581	652.45	609.037	675.752	600.547	615.241	695.874	706.395	637.572	726.919	716.28	629.665	680.577	692.383	697.824	644.397	606.011	629.058	632.91	627.833	627.521	684.103	682.66	668.72	573.085
SWIP	FBgn0030739	244.007	272.329	274.37	268.99	265.867	244.942	265.531	272.109	263.823	262.984	296.934	275.653	292.073	256.561	227.024	269.123	263.228	281.401	263.93	275.536	244.796	310.975	318.489	286.295	280.684	254.553	310.345	250.326	285.491	320.181	278.526	282.431	276.331	274.429	291.58	301.96	246.544	259.704	283.211	271.246	279.961	277.915	278.548	259.69	305.719	299.692	287.089	309.493	251.369	276.996	283.994	285.187	251.565	284.217	254.852	287.491	260.16	328.026	280.082	270.591	270.019	257.323	248.948	285.061	328.776	250.836	248.408	277.738	274.063	298.27	291.843	263.948
CG9917	FBgn0030740	3109.71	3141.74	3058.94	3005.63	2944.47	3040.97	3060.39	3295.33	3136.03	3029.76	2994.82	3201.95	3382.61	3216.15	3288.5	3187.46	3171.17	3169.62	2638.22	2588.51	2742.58	2741.97	2717.28	2793.84	2653.93	2524.75	2776.82	2907.87	2885.86	2934.49	2765.06	2804.06	2751.21	2778.46	2679.56	2603.75	3037.23	3061.58	3166.11	3074.74	3030.96	3069.44	2976.37	2955.38	2822.32	3269.11	3053.08	3032.85	3004.41	3018.55	2831.06	2922.92	3121.78	3188.74	2813.95	2646.82	2851.93	3014.61	2902.48	2928.33	2832.57	2590.67	2735.36	2739.87	2617.06	2778.24	2712.57	2953.84	2809.15	2626.67	2926.83	2728.83
CG9919	FBgn0030742	1057.67	1163.33	1125.7	1079.49	1039.73	1032.05	1141.59	1116.58	1088.03	1183.43	1142.66	1153.73	1128.51	1123.3	1162.9	1300.59	1288.38	1166.08	1041.66	1092.27	1086.42	1028.61	1033.23	1025.73	955.164	1055.61	996.156	1056.48	1044.14	1056.09	1008.86	1106.28	1089.19	1036.85	1109.92	1034.4	1180.57	1191.53	1110.38	1163.94	1120.74	1139.26	1102.5	1039.7	1061.77	1036.59	1293.74	1185.15	1321.54	1303.3	1414.9	1347.09	1396.37	1430.26	1052.19	951.583	1069.06	977.626	975.099	1019.84	1073.77	1023.84	1077.75	1048.98	1091.54	1071.08	1112.07	1044.13	1080.44	1200.43	1143.23	1086.6
CG9921	FBgn0030743	692.576	713.558	650.9	719.658	646.625	701.91	688.056	709.359	795.321	675.597	649.727	677.266	740.371	684.164	771.115	783.358	788.726	796.982	571.128	580.712	587.077	566.135	557.09	482.753	526.807	579.757	546.411	571.152	565.991	545.833	625.089	649.058	703.938	643.893	638.497	683.329	662.824	689.496	702.169	670.685	723.758	653.863	673.969	612.529	660.935	654.391	852.065	699.603	786.452	712.911	759.429	746.547	760.165	785.724	628.142	648.18	630.725	546.352	637.964	626.254	586.267	580.066	536.827	553.716	657.552	666.778	633.074	634.83	636.669	690.012	681.318	657.302
CG9992	FBgn0030744	235.751	241.964	260.749	240.768	206.047	279.796	251.964	248.651	270.563	281.121	256.755	229.102	271.696	242.148	272.046	272.124	254.613	252.49	224.99	277.732	248.045	263.133	270.556	203.368	234.602	258.709	260.486	237.043	203.637	225.652	210.489	224.879	275.323	244.53	238.372	223.597	204.821	234.099	227.546	260.099	257.456	295.047	238.616	249.34	271.75	238.047	276.047	282.621	255.066	269.006	209.192	238.467	235.159	253.962	289.749	335.229	302.792	281.78	242.737	249.067	232.195	279.13	232.557	251.223	276.172	274.12	228.493	246.414	240.332	218.451	228.856	238.272
CG4239	FBgn0030745	920.989	962.165	987.538	890.753	893.501	987.515	764.614	858.55	855.018	913.19	841.803	881.723	860.693	771.606	834.337	1074.49	960.063	997.432	978.922	1027.5	974.851	1119.31	1107.79	977.352	996.01	999.509	984.964	978.826	1027.17	996.12	865.344	888.857	918.75	1127.61	1008.82	1045.89	1134.1	1062.59	1154.33	944.718	910.998	995.547	824.93	840.228	856.013	768.198	1004.81	780.219	986.069	983.692	1068.78	1013.24	1001.7	1080.03	952.787	908.089	1048.29	977.626	1010.37	1013.69	1121.05	1163.4	994.769	955.673	908.517	1064.73	1120.46	1048.31	1171.09	1160.52	1235.61	1148.22
CG4301	FBgn0030747	96.3185	128.099	89.5109	101.422	111.094	118.115	80.4347	92.8922	98.2115	94.3116	142.097	94.9268	80.5384	100.895	87.1696	86.0394	91.8904	94.4429	101.678	100.993	108.317	99.6716	118.235	126.365	130.916	147.537	95.6473	117.5	95.8292	127.056	92.4877	99.1172	107.91	99.3069	84.0687	125.381	90.0834	94.1884	110.355	91.9637	103.523	115.164	135.378	96.9132	150.433	131.827	109.499	154.747	111.822	99.4346	116.64	106.093	98.4386	125.606	105.748	131.546	139.918	126.908	120.331	98.3967	156.548	147.197	114.742	124.073	118.359	146.056	105.862	117.987	106.463	84.0197	95.5315	94.4871
AnxB11	FBgn0030749	901.725	946.982	951.54	1049.5	1041.63	967.184	955.525	1007.74	959.97	994.806	979	973.912	912.121	904.211	926.296	834.382	883.487	881.788	1014.62	1098.85	1010.6	1167.15	1214.31	1109.64	1192.91	1078.47	1250.54	1163.76	1157.94	1170.95	1094.97	1063.64	1180.96	1047.53	1054.58	1089.77	1060.14	1006.81	1022.49	1036.68	1013.62	977.463	1000.24	1049.11	932.685	1124.79	850.225	1045.23	865.005	875.38	796.196	838.041	837.64	964.506	1215.04	1203.01	1222.1	1262.63	1255.18	1257.63	1170.43	1164.49	1136.15	1166.91	1127.7	1097.54	1123.6	1099.47	976.086	1041.84	1109.63	1162.6
Cdc50	FBgn0030752	1375.98	1468.87	1426.34	1373.17	1402.45	1340.89	1434.26	1413.09	1434.66	1375.68	1522.89	1463.15	1480.74	1409.65	1581.5	1487.68	1524.81	1593.96	1301.26	1349.14	1463.36	1376.47	1458.23	1388.04	1346.87	1394.32	1311.59	1442.7	1483.36	1410.83	1474.49	1423.88	1405.86	1410.59	1421.72	1407.41	1456.51	1400.02	1311.56	1431.47	1425.01	1485.71	1405.4	1369.02	1387.87	1549.67	1561.51	1540.98	1604.33	1630.02	1631.7	1544.68	1564.99	1551.28	1433.94	1386.53	1394.81	1608.94	1501.03	1517.97	1376.36	1444.71	1467.05	1495.03	1572.64	1571.69	1566.96	1568.28	1451.48	1496.6	1543.2	1567.25
rngo	FBgn0030753	654.049	697.427	621.711	702.901	693.152	662.216	717.128	724.372	698.072	699.175	667.366	726.555	757.837	766.802	698.314	679.311	690.135	679.41	788.546	768.428	709.475	842.225	819.125	844.076	844.147	741.839	763.143	817.391	786.598	779.616	836.641	892.055	816.891	770.963	795.992	786.768	778.51	692.239	716.818	626.096	708.454	648.152	722.666	743.315	711.403	757.766	599.022	736.668	636.74	646.325	682.092	589.841	610.684	615.193	848.097	789.273	795.784	776.508	826.76	792.298	765.929	810.13	728.405	765.974	702.484	788.491	787.15	708.964	802.161	719.419	793.646	830.871
CG9902	FBgn0030757	490.766	478.236	538.038	572.375	542.178	555.719	470.01	520.76	488.169	526.875	605.627	532.137	556.006	507.357	582.408	596.273	539.856	547.383	478.103	479.719	459.263	377.755	450.572	446.225	463.967	500.793	495.534	425.043	450.198	447.237	470.943	436.968	467.948	413.245	450.14	408.534	495.933	527.638	476.576	648.39	542.818	637.683	569.757	545.725	541.559	486.526	587.98	547.636	584.063	532.685	603.486	553.827	554.173	606.942	430.393	429.645	497.365	475.369	396.264	463.284	492.758	478.664	514.289	523.979	513.986	484.737	476.902	524.153	458.528	411.697	436.715	435.462
CG13014	FBgn0030759	125.673	158.463	114.807	138.464	146.227	98.7515	158.931	136.993	153.094	121.517	134.257	126.873	130.026	172.963	134.107	106.049	121.563	94.4429	142.782	98.7979	100.735	142.53	129.952	149.071	124.632	139.225	157.716	128.739	140.749	160.599	157.335	149.209	171.446	108.917	133.02	115.978	149.823	128.023	144.535	133.765	152.133	151.331	132.456	126.081	129.081	137.517	116.86	160.306	134.002	107.425	110.301	95.3868	113.022	117.354	129.012	131.546	144.291	133.361	122.406	132.221	148.143	124.3	121.913	136.378	172.059	146.056	136.258	140.957	127.545	111.326	123.876	148.92
CG9784	FBgn0030761	840.265	868.225	864.948	839.601	843.177	821.961	796.594	817.264	818.429	785.325	808.483	917.321	809.265	859.048	887.022	887.406	902.631	959.848	831.813	811.241	785.296	744.547	824.451	820.383	811.68	828.075	777.389	841.913	755.653	800.961	747.343	836.634	864.291	810.473	755.554	828.562	898.938	837.637	841.821	820.242	816.478	876.576	932.064	940.905	917.157	1098.24	918.317	1001.68	955.572	917.107	874.802	861.401	938.813	824.231	693.705	743.657	770.643	756.074	811.2	719.526	712.346	849.383	825.73	813.142	698.101	738.748	801.823	734.023	798.999	855.951	709.662	787.735
CG9782	FBgn0030763	310.971	319.773	340.531	319.26	298.15	274.955	305.264	262.726	275.377	369.992	377.292	438.123	369.7	367.065	355.384	323.148	333.103	328.623	90.8613	79.0384	88.8197	92.6946	77.7583	77.9907	95.3069	92.4701	72.2442	149.174	146.739	174.829	163.714	189.708	142.2	187.936	150.047	194.341	262.664	263.362	250.984	220.155	210.646	254.121	295.105	296.385	280.485	383.151	383.705	463.313	474.089	518.48	452.615	368.894	421.098	330.059	69.7935	49.86	74.3315	93.5681	97.5099	103.521	136.585	124.3	145.476	211.232	153.429	194.742	241.071	242.238	258.252	168.039	200.511	245.461
mthl1	FBgn0030766	475.171	506.702	527.336	560.91	526.036	558.624	438.999	469.153	449.655	548.64	549.769	538.527	515.252	491.022	535.47	577.264	596.33	580.149	519.207	496.185	483.093	542.214	481.462	429.442	522.617	576.64	564.726	503.717	520.073	542.784	617.647	613.887	640.402	542.451	559.749	600.786	506.364	497.461	490.248	540.635	557.221	545.362	543.46	561.72	514.384	583.262	566.817	636.592	617.333	648.1	611.093	603.467	545.97	571.185	485.382	482.687	523.6	487.2	469.915	452.01	544.24	538.633	566.537	611.138	624.674	601.159	637.266	651.536	607.155	570.284	623.579	624.437
Nemp	FBgn0030768	166.952	182.185	168.319	195.789	194.652	197.503	219.984	210.18	185.832	214.015	160.717	202.632	195.039	193.142	192.539	196.09	190.481	190.813	243.378	250.288	217.717	240.209	266.296	243.844	285.921	278.449	261.504	279.956	266.525	255.129	263.643	330.391	275.323	249.869	262.848	267.48	201.976	169.173	194.342	204.364	174.638	199.871	232.772	206.999	207.695	256.066	163.788	240.923	190.375	174.011	209.192	164.494	187.763	188.867	227.358	196.257	210.97	240.911	271.783	248.042	226.942	256.232	249.973	256.35	186.306	294.229	281.948	214.046	252.981	249.959	222.557	237.245
CG13012	FBgn0030769	79.8068	80.6548	102.159	98.7766	131.984	113.274	124.044	103.214	97.2487	95.2184	92.1181	123.222	74.7163	65.3415	86.2116	101.046	88.0616	86.7332	99.5147	92.2114	115.899	154.491	133.148	147.096	90.0703	108.055	89.5421	84.8043	99.8221	119.941	48.9015	82.0648	94.7997	68.3403	83.0046	44.9283	96.7211	98.7607	108.402	76.1719	117.926	86.6107	80.8373	92.2087	85.4072	72.0779	119.62	75.9833	66.5389	67.4735	82.4088	93.4401	82.0322	94.4336	116.323	113.511	88.542	117.229	125.518	143.495	96.6605	117.758	93.2276	63.5748	81.098	100.546	67.0807	62.6477	49.5422	61.9646	68.2368	71.8924
CG9676	FBgn0030773	4741.62	4918.05	4700.29	4429.95	4817.88	3985.88	5479.25	5226.36	4929.83	4551.44	5060.62	5235.58	5477.58	5635.7	5382.48	4775.18	5451.2	4645.05	12258.7	12016	11821.7	13066	12853.6	14518.1	12251.7	11468.4	11078.8	12203.6	11742.1	11645.5	13510.6	14292.1	13135.8	11144.8	11412.1	11097.3	4999.15	4666.44	4792.13	4797.9	4718.83	4634.15	4573.64	4764.74	4602.28	4719.2	5128.96	4619.23	5342.52	5634.04	5233.6	5613.22	6057.62	5609.17	14249.5	13669.1	13014.6	15067.7	15739.6	15251.5	14339.4	13293.5	15132.6	14267.4	15484.2	14382.3	14810.2	14561.4	14141.7	13659.5	13352.4	14091.9
CG4678	FBgn0030778	1775.01	1800.97	1863.19	1858.23	1866.76	1747.51	1769.56	1720.85	1729.29	1796.45	1937.42	1893.97	1849.47	1924.69	1911.02	1942.89	2151.77	2079.67	1955.68	1941.93	1878.21	1829.97	1774.59	1816.49	1788.84	1732	1637.2	1903.5	1865.68	1805.21	1807.23	1971.69	1798.17	2060.89	2175.14	2097	1802.62	1740.2	1647.51	1803.97	1740.08	1735.07	1741.41	1730.32	1702.32	1719.44	1847.68	1719.82	2132.94	2216.86	2219.97	1953.48	2055.36	2142.63	1684.56	1786.47	1742.42	1803.61	1730.28	1759.87	1672.65	1699.86	1874.8	1778.04	1856.49	1802.42	2083.69	2084.08	2014.36	1949.26	2031.36	2167.04
mRpL22	FBgn0030786	412.794	475.389	386.259	424.21	453.872	350.471	515.557	523.574	465.06	406.265	453.731	476.459	396.87	473.726	390.826	360.165	453.709	416.32	443.49	408.365	412.687	395.696	362.162	455.11	421.026	413.518	332.73	451.609	416.258	391.333	439.051	420.982	422.565	419.652	400.125	414.803	400.16	381.326	394.543	435.666	424.892	397.838	457.753	426.23	392.097	450.487	402.109	393.816	423.261	475.866	400.634	414.64	440.239	458.415	421.933	368.115	405.544	406.537	420.123	364.888	372.983	399.068	367.788	399.906	418.641	390.541	423.447	437.49	434.284	417.998	439.865	459.084
CG9609	FBgn0030787	320.144	292.255	291.883	321.024	312.393	322.395	318.831	300.258	337.963	313.767	297.914	336.807	304.687	300.763	322.815	300.137	365.647	335.369	389.406	409.463	400.772	308.982	365.357	338.618	322.577	323.126	331.713	312.652	333.406	322.214	336.995	375.153	335.833	335.294	384.162	375.099	312.921	279.822	289.071	295.398	331.272	306.468	307.766	270.981	261.074	302.537	333.097	320.613	377.054	352.46	324.564	374.734	391.931	380.485	384.922	365.994	332.306	348.461	341.285	349.513	411.858	379.442	333.98	316.849	364.941	335.506	365.799	429.137	381.58	340.28	342.234	395.408
Sap30	FBgn0030788	388.943	393.785	382.367	403.044	463.367	417.274	439.968	464.461	423.658	395.383	382.192	423.519	399.781	388.205	439.679	379.173	400.106	393.191	507.309	435.809	466.845	471.447	419.682	498.548	483.866	475.858	491.464	488.391	491.125	528.553	449.681	455.086	514.339	494.399	438.434	456.597	382.143	392.299	361.339	397.58	450.098	374.044	436.326	414.939	383.362	418.241	438.915	438.294	449.137	403.065	412.044	356.24	371.879	363.982	474.807	432.827	439.43	486.124	455.392	456.11	446.529	436.14	462.04	446.049	429.6	428.643	539.79	495.961	557.613	518.822	459.811	592.599
Rrp45	FBgn0030789	111.913	152.77	131.347	156.984	162.368	131.669	125.013	151.067	126.134	122.424	116.618	120.484	110.619	101.856	90.0433	97.0444	102.419	124.318	141.7	118.558	119.148	120.603	158.712	142.16	128.821	138.186	132.278	152.239	132.763	125.023	140.326	148.143	127.072	168.715	139.405	141.054	134.651	160.029	142.582	130.05	130.528	149.427	153.883	146.781	121.317	151.743	115.94	124.168	124.76	124.293	136.925	100.253	123.048	133.857	141.702	133.667	156.315	145.192	157.676	153.745	148.143	124.3	162.892	135.353	110.688	112.188	119.487	130.516	153.897	148.085	172.167	206.434
CG4768	FBgn0030790	615.521	659.472	750.14	607.652	669.414	681.579	658.014	623.035	736.586	625.721	660.506	663.575	669.536	694.734	687.777	677.31	674.82	670.737	665.234	678.413	741.97	670.79	635.914	601.219	744.651	684.695	662.408	645.739	664.815	678.988	615.521	642.663	619.224	623.605	670.421	627.952	668.514	724.245	640.643	677.187	645.44	744.281	656.438	611.588	658.994	675.256	690.118	698.676	664.464	664.081	637.718	720.267	684.513	699.542	687.36	692.736	660.239	615.184	629.665	624.204	731.257	623.68	715.087	721.882	666.319	674.187	632.026	636.919	631.399	649.052	648.774	648.059
CG9132	FBgn0030791	1799.78	1722.22	1926.43	1698.6	1642.68	1776.56	1706.57	1726.48	1740.85	1859.93	2097.16	1760.71	2021.22	1846.86	1920.6	1968.9	1732.52	2034.38	1664.71	1612.6	1560.84	1579.8	1591.38	1398.9	1563.66	1620.82	1676.88	1555.09	1611.13	1691.37	1476.61	1572.02	1788.08	1581.44	1527.07	1552.64	1636.67	1712.77	1765.68	1768.68	1810.29	1816.92	1869.97	1724.68	1845.96	1892.99	1978.34	1701.29	2000.79	1952.29	1743.26	2003.12	1831.14	1856.58	1583.04	1569	1748.98	1682.08	1551.86	1519	1547.62	1708.58	1521.35	1589.37	1664.7	1632.02	1643.48	1678.96	1486.26	1527.06	1658.68	1419.36
CG4789	FBgn0030792	513.699	592.101	489.391	595.305	610.543	530.547	719.067	648.369	622.969	558.615	489.01	605.158	523.985	559.246	569.955	509.233	489.125	556.056	673.888	591.69	548.083	652.849	612.48	672.3	698.568	624.433	644.093	606.913	612.908	551.932	584.692	678.899	569.807	565.943	555.492	546.454	624.894	576.104	643.573	513.696	516.712	463.51	490.867	547.607	556.117	546.274	570.497	646.785	541.552	560.207	489.382	523.654	590.632	506.091	622.854	572.86	639.47	694.77	689.831	650.853	542.139	542.994	648.495	641.9	552.343	633.968	581.715	550.256	550.234	559.782	552.193	628.545
Rai1	FBgn0030793	182.547	180.287	177.076	187.852	223.138	154.904	216.108	189.538	183.906	192.251	192.076	206.283	177.573	171.041	179.129	197.09	170.38	174.43	107.087	114.167	109.4	111.632	131.017	158.943	140.342	153.771	161.786	152.239	122.781	122.99	136.074	135.354	134.132	150.562	137.277	114.933	183.012	219.468	158.208	205.293	168.337	193.208	179.206	195.708	176.638	216.234	180.351	177.912	191.299	205.084	205.388	183.96	202.346	220.039	116.323	113.511	125.708	126.908	121.369	126.071	108.218	104.674	134.207	126.124	115.072	128.064	100.621	114.854	139.14	102.924	124.926	105.785
CG13005	FBgn0030794	86.228	93.9391	86.592	101.422	118.69	91.0063	98.8474	97.5838	100.137	74.3611	96.038	91.2757	98.9749	74.9505	72.8009	102.047	71.7893	91.5518	73.5544	103.189	95.3187	95.6848	124.626	97.7352	98.4489	96.6261	96.6648	115.456	95.8292	118.924	96.74	110.841	84.7146	96.1035	70.2346	67.9149	77.7562	85.9584	77.1507	95.6794	103.523	78.9965	88.6288	98.7951	101.906	71.1295	97.5366	88.9561	82.2494	71.9125	78.6054	96.3601	115.757	110.937	101.518	102.903	79.7971	100.021	88.1739	125.046	85.1032	89.4087	134.207	72.8034	99.7286	106.896	102.717	75.1773	104.355	92.4217	107.079	83.1898
CG4829	FBgn0030796	2083.23	2152.06	2193.99	2080.48	2117.44	2040.86	2135.88	2100.87	1985.41	2237.18	2105.98	2347.61	2289.04	2365.75	2262.58	2048.94	2115.39	2118.22	1847.51	1812.39	1750.4	1718.34	1628.66	1820.44	1608.7	1656.15	1726.74	2141.56	2008.42	2019.68	2037.92	2003.66	2002.9	2120.68	2020.84	2028.04	2057.69	2065.74	2051.82	2101.23	2093.86	2025.36	2153.39	2200.78	2204.09	2159.49	1901.96	2104.37	2173.6	2214.2	2184.47	1794.83	1934.14	1720.89	1608.42	1540.36	1614.52	1663.79	1746.88	1778.31	1354.3	1390.2	1463.98	1745.23	1611	1747.38	2005.08	1889.87	2084.99	1930.35	1867.59	1949.31
CG13004	FBgn0030797	251.346	204.009	212.102	240.768	255.422	293.35	182.189	221.44	232.049	285.655	295.954	254.659	192.128	171.041	208.824	194.089	182.824	209.123	151.435	181.13	192.804	201.337	217.297	168.815	188.519	224.422	243.188	223.761	215.616	236.833	179.66	212.089	200.693	189.004	183.036	193.296	186.805	194.778	203.131	249.881	253.855	246.507	269.782	244.635	274.662	238.995	246.602	279.841	227.341	237.045	169.889	195.64	201.435	188.867	188.231	212.17	231.739	187.136	204.356	240.867	236.398	210.438	234.606	211.232	278.363	282.587	162.461	218.223	196.06	161.738	167.967	166.38
CG13003	FBgn0030798	1043.91	1031.43	1098.45	975.419	1005.55	949.757	669.643	719.68	713.478	945.836	952.54	941.965	1014.98	933.038	917.675	1221.56	1252.01	1146.81	1279.63	1184.48	1325.8	953.857	1027.9	995.122	1065.13	913.272	1011.42	975.761	967.276	1056.09	958.895	1121.2	1012.54	1595.32	1453.64	1546.37	1174.88	1161.35	1139.68	906.632	850.685	915.598	884.34	897.624	808.457	973.999	1161.24	971.104	1066.47	1004.11	1113.15	1331.52	1383.61	1249.64	1222.44	1208.31	1262.54	1026.02	1085.06	1024.97	924.578	925.707	860.563	944.394	940.299	953.598	1362.58	1236.25	1144.74	1673.04	1626.13	1625.8
CG4872	FBgn0030799	196.306	212.549	186.805	227.539	171.864	204.28	208.355	199.859	182.943	183.182	169.536	214.498	207.653	174.885	172.423	157.072	189.524	143.592	177.396	153.686	140.812	158.478	162.973	168.815	162.336	173.511	157.716	167.565	168.699	166.698	128.632	187.577	167.412	154.833	157.496	162.996	230.424	184.719	187.505	219.227	202.544	168.462	212.32	186.299	236.811	205.801	183.111	194.591	151.561	169.571	173.692	176.174	125.783	151.277	170.254	168.675	146.477	159.173	157.676	172.194	155.497	185.36	194.651	177.394	181.923	156.64	187.616	161.84	154.951	178.542	170.067	182.812
Nprl2	FBgn0030800	329.318	322.619	312.315	325.434	340.879	340.79	376.008	372.507	315.817	290.19	297.914	327.68	273.636	334.395	256.719	296.135	265.142	326.695	311.524	331.522	310.869	325.926	353.64	359.35	384.37	342.867	358.169	309.587	328.415	310.017	329.554	330.391	325.748	312.87	291.58	318.678	307.232	253.303	328.134	289.825	320.47	348.346	288.287	370.717	291.161	346.163	266.846	338.218	264.307	304.518	346.117	257.934	301.696	298.887	299.266	307.647	308.257	366.744	364.106	303.39	342.514	335.828	327.833	329.153	324.392	322.805	285.093	242.238	323.605	318.225	322.287	313.245
Polr3I	FBgn0030801	78.8895	144.23	124.537	134.054	101.599	113.274	117.26	104.152	135.763	124.237	146.997	137.826	97.0342	97.0513	109.201	107.049	114.863	125.281	106.005	102.091	123.481	132.563	123.561	136.237	136.153	135.069	103.787	104.217	111.801	111.809	113.749	122.564	116.987	86.4931	126.635	114.933	126.117	128.938	124.027	98.4662	116.125	130.392	89.6028	117.613	90.2599	124.239	134.343	102.855	115.519	107.425	139.461	113.88	125.783	132.94	122.667	129.424	118.056	141.965	118.257	151.695	119.775	127.571	141.378	123.048	139.182	124.889	115.295	106.501	124.382	120.778	95.5315	132.487
CG4880	FBgn0030803	71.5509	50.2907	60.3225	56.4438	68.3657	71.6433	64.9292	60.9899	58.7343	58.0379	78.3984	58.4165	35.9027	50.9279	54.6007	31.0142	43.0736	36.6207	47.594	63.6698	54.1584	56.8128	63.9109	45.4123	63.8871	90.3921	54.9463	47	46.9164	57.9376	38.2708	47.9599	59.502	39.5092	41.5023	32.3902	54.05	62.1826	60.5486	67.8116	62.1135	44.733	63.3063	69.627	67.9375	84.407	63.4908	60.2307	33.2694	55.0442	44.374	63.2667	66.5372	44.9247	52.8739	67.8945	49.19	57.0013	65.3524	57.3981	70.394	66.5114	72.738	72.8034	59.1796	49.7438	59.7437	49.0741	45.3258	40.9596	69.2866	35.9462
wus	FBgn0030805	45.866	44.5974	31.1342	44.9786	32.2838	55.1847	31.9801	32.8407	24.0715	29.019	26.4595	35.5975	34.9323	35.5535	41.19	31.0142	30.6301	40.4755	35.6955	27.4439	43.3267	42.8588	33.0206	27.6423	24.0886	41.5596	40.701	25.5435	19.9644	26.4277	22.3246	22.3813	35.2978	45.9161	25.5399	42.8386	57.843	51.2092	35.1573	37.157	39.6086	39.9741	56.4887	37.6362	49.4973	47.4196	35.8861	43.5514	36.0419	38.1758	31.6957	47.6934	32.8129	47.6752	27.4944	37.1298	37.1658	48.3973	29.0455	34.8488	29.4184	39.2526	35.8568	25.635	30.6857	31.7513	33.5403	24.015	17.9195	31.5074	27.2947	28.757
CG13001	FBgn0030806	244.924	217.294	243.236	236.358	224.088	194.599	246.149	225.193	249.38	198.598	242.055	230.015	232.882	252.718	210.74	238.109	249.827	236.107	209.846	226.138	230.715	286.058	216.232	214.228	213.655	218.188	264.556	228.869	231.587	244.964	198.795	216.353	249.101	200.749	218.153	217.328	230.424	245.073	247.077	229.445	219.648	250.314	246.408	205.117	222.253	235.201	240.161	256.675	253.217	224.616	214.263	219.974	237.893	198.035	211.495	210.049	227.367	215.099	229.252	204.993	272.12	220.251	208.994	224.563	200.553	238.135	212.771	198.384	235.062	193.245	212.059	240.326
RhoGAP15B	FBgn0030808	713.675	700.274	716.087	874.878	929.583	823.897	762.676	789.115	792.432	910.47	797.703	876.247	785.007	764.88	777.821	754.345	720.765	756.507	800.445	862.835	930.441	882.094	921.382	901.335	958.306	960.027	935.105	938.978	1001.22	974.774	907.867	878.199	808.823	816.88	735.335	793.037	742.477	734.304	706.075	770.08	791.272	850.878	824.93	830.819	810.398	996.761	696.559	981.297	678.327	762.628	754.358	640.454	644.408	628.946	783.591	766.995	782.667	842.113	867.216	863.021	913.021	849.383	902.566	872.616	907.421	882.687	753.609	744.464	722.051	676.359	591.035	634.707
Ubr1	FBgn0030809	3264.74	3339.11	3244.77	3271.97	3268.26	3168.76	3064.27	2782.08	2885.69	3517.64	3360.35	3497.69	3375.82	3414.09	3322.02	3758.72	3554.05	3431.75	3844.3	3825.68	3854.99	3444.65	3324.43	3490.82	3411.15	3268.66	3315.09	3518.87	3425.9	3456.94	3847.27	3766.45	3565.07	3906.07	4016.14	4033.1	3073.27	2971.96	3042.08	2879.67	2915.73	2844.83	3098.11	3149.21	3090.19	3271.01	3120.25	3093.08	3518.24	3488.2	3509.35	3284.03	3279.46	3235.5	3438.92	3339.56	3224.68	3135.07	3314.3	3069.77	3616.36	3579.62	3614.36	3589.93	3319.54	3532.86	3967.19	3855.97	4128.86	3590.79	3638.59	3616.19
wcy	FBgn0030812	1865.83	1879.73	1855.4	1892.63	1900	1848.2	1824.8	1639.22	1681.15	1814.59	1912.92	1960.6	1866.94	1849.74	1769.25	1946.89	1887.58	1846.45	1896.19	1883.75	1894.46	1769.17	1730.92	1685.19	1967.93	1841.09	1924.14	1901.46	1897.62	1837.74	1834.87	1901.34	1701.35	1782.19	1730.33	1834.75	1848.13	1809.7	1835.01	1827.2	1838.2	1908.29	1781.34	1890.28	1875.08	1897.73	1784.18	2005.22	1980.46	1988.69	1815.53	1847.39	1977.89	1794.24	1867.51	1786.47	1775.21	1828.34	1890.03	1707.59	1964.73	1892.85	2001.83	1964.67	1958.41	1959.06	2021.85	1776.06	1850.98	1590.07	1536.9	1720.28
CG4949	FBgn0030813	44.9487	47.444	62.2684	63.4992	48.4257	65.8343	66.8674	60.9899	65.4744	42.6216	35.2793	46.5506	50.4578	40.358	46.9375	57.0261	70.8322	44.3303	62.7376	54.8877	54.1584	57.8095	68.1716	60.2207	59.6978	78.9633	43.7535	41.8913	50.9093	48.7895	59.5323	51.1573	60.5105	44.8483	48.9514	44.9283	55.9465	70.4127	50.7827	55.7356	55.8121	65.6718	65.2542	59.277	52.409	51.2132	60.7304	72.2768	56.3732	52.3807	57.0523	59.3734	48.3078	58.6772	54.9888	68.9553	74.3315	59.1523	38.3816	72.7725	60.9381	58.8789	54.2974	59.4732	66.8511	57.1524	59.7437	44.8975	48.4881	56.7133	43.0416	63.6761
CG16700	FBgn0030816	735.69	669.909	700.52	746.998	671.313	780.331	781.089	735.632	760.658	852.432	886.882	850.69	970.342	836.948	1007.72	768.351	784.897	848.058	550.576	581.81	578.411	651.852	630.588	559.756	609.546	669.11	636.97	826.587	877.436	777.583	727.144	652.255	721.083	594.774	534.209	632.131	700.754	652.918	684.59	731.994	697.652	759.509	787.92	803.533	794.869	974.948	851.145	912.726	877.019	835.428	843.106	695.934	658.08	709.627	494.899	506.026	558.579	631.316	626.553	648.803	652.458	680.378	587.027	756.745	795.637	769.441	704.347	690.169	722.051	593.389	581.587	552.544
CG4991	FBgn0030817	682.486	723.996	745.275	714.366	644.726	652.535	590.177	596.762	596.972	700.082	640.907	674.528	760.748	743.74	856.369	853.39	829.885	868.296	562.475	558.757	535.085	576.102	498.505	554.82	525.759	500.793	484.342	628.369	555.011	546.849	567.683	515.836	562.747	697.284	643.817	621.683	717.822	663.891	613.299	735.709	668.846	695.741	640.855	597.475	610.467	799.495	959.724	798.751	935.241	870.941	827.892	972.361	988.943	906.745	511.819	521.939	499.552	530.219	556.014	611.904	552.646	546.265	560.39	590.63	561.111	561.999	677.095	687.037	691.482	789.786	763.202	766.167
CG5162	FBgn0030828	2447.41	2473.73	2434.31	2192.49	2152.57	2096.05	2453.74	2466.81	2466.84	2424.9	2379.39	2541.12	3113.83	3072.01	3046.14	2067.95	2276.2	2012.21	1219.06	1301.94	1178.49	1283.77	1289.94	1414.69	1298.69	1375.62	1255.63	1678.72	1597.15	1502.31	1467.05	1547.51	1503.68	1202.36	1251.45	1225.6	2512.85	2427.87	2511.79	1918.23	2038.04	1965.4	2804.96	2878.23	2916.46	2693.44	1990.3	2463.9	1710.6	1775.62	1914.42	1702.36	1736.35	1644.79	1688.79	1490.5	1744.6	1763.81	1713.69	1698.37	1773.51	1639.89	1743.66	1890.84	1673.47	1724.1	1650.81	1670.61	1783.52	1441.99	1456.07	1371.09
CG8915	FBgn0030833	280.7	247.658	288.964	257.525	261.119	277.86	263.593	236.453	278.266	281.121	265.575	260.136	258.111	242.148	276.835	248.113	280.457	246.708	270.42	231.626	277.291	251.172	295.055	235.947	252.406	233.773	253.364	232.956	241.57	239.882	279.589	278.168	238.008	274.429	231.987	278.974	220.941	261.533	279.305	276.82	277.26	237.941	249.329	283.213	233.899	241.84	254.883	258.529	251.369	286.762	245.959	321.2	296.227	271.382	255.91	229.144	250.322	253.817	236.513	241.892	277.373	292.214	267.389	257.375	253.157	262.478	296.622	263.12	248.765	257.31	265.598	278.326
CG8675	FBgn0030834	235.751	197.367	200.427	239.004	278.21	217.834	247.119	228.947	234.937	226.711	180.316	229.102	229.001	210.438	199.245	211.097	241.212	222.615	342.893	312.86	366.111	362.805	344.054	409.698	350.855	315.853	313.397	270.761	314.44	310.017	327.428	334.654	284.399	375.871	396.932	370.92	211.459	204.837	213.873	196.003	216.947	208.437	206.476	163.718	204.783	187.782	191.393	216.83	189.451	197.981	206.656	204.4	224.221	263.13	362.715	336.29	309.35	391.48	342.322	362.838	372.983	321.653	331.931	330.179	260.829	324.922	330.163	322.636	308.848	362.335	359.03	382.057
CG5445	FBgn0030838	1323.69	1302.81	1286.23	1351.12	1379.66	1345.73	1526.32	1502.23	1455.84	1428.28	1306.31	1377.35	1430.28	1465.38	1385.13	1459.67	1405.16	1458.08	1552.21	1671.88	1582.51	1753.22	1597.77	1597.33	1578.32	1666.54	1559.86	1655.22	1553.23	1530.77	1620.13	1559.23	1692.28	1596.39	1598.37	1593.39	1436.59	1359.79	1417.03	1357.16	1392.6	1476.19	1500.85	1454.64	1356.81	1578.13	1391.28	1553.02	1415.8	1414.28	1350.24	1392.84	1321.63	1345.91	1750.13	1589.16	1571.89	1541.19	1656.63	1645.07	1594.9	1683.5	1635.07	1570.91	1511.27	1578.04	1587.92	1510.85	1493.64	1707.7	1627.18	1537.47
ENGase	FBgn0030839	178.877	200.214	183.886	179.033	179.46	183.949	157.962	188.599	169.463	170.486	163.657	159.733	145.551	179.689	178.171	144.066	124.435	161.902	233.643	232.724	212.301	219.278	189.602	192.509	178.046	172.472	176.032	185.956	174.689	151.451	179.66	159.866	164.387	230.648	275.618	242.404	143.185	175.575	147.465	137.481	133.229	145.62	177.258	188.181	191.196	182.091	105.818	187.178	137.698	118.966	107.765	77.8667	104.819	114.604	139.587	132.606	119.149	121.531	149.377	143.495	118.724	100.312	156.745	148.683	131.51	140.764	159.317	156.619	164.438	151.236	141.722	163.298
CG8568	FBgn0030841	23.8503	31.313	31.1342	22.9303	34.1828	25.172	28.1037	29.0875	36.5886	38.9942	29.3994	20.9934	25.2289	21.1399	33.5268	30.0137	27.7585	31.8022	15.1435	16.4663	12.998	18.9376	14.9125	12.8339	8.37863	5.19495	15.2629	17.3696	17.968	12.1974	18.0723	14.9209	20.1702	24.5598	14.8983	14.6278	20.8614	20.1179	23.4382	20.4364	21.6047	24.7459	23.3746	15.0545	18.4402	14.2259	23.9241	15.7526	26.8004	23.083	25.3566	23.36	38.2817	22.0039	10.5748	15.9128	16.3967	10.755	10.3734	9.22469	9.45591	7.63245	7.17135	13.3302	7.67143	10.5838	16.7702	24.015	11.595	17.8542	27.2947	20.5407
ppk23	FBgn0030844	34.8581	23.722	26.2695	34.3954	27.5362	24.2038	30.0419	29.0875	27.9229	11.7889	10.7798	21.9062	35.9027	20.179	16.2844	26.0119	27.7585	23.1289	24.8787	12.0753	37.9109	25.9146	39.4117	33.5656	40.8458	37.4036	29.5082	32.6956	28.9484	36.5921	18.0723	23.4471	24.2042	17.0851	28.7323	24.0314	48.3606	35.6636	29.2977	27.8678	20.7045	25.6977	30.1922	26.3453	25.2339	15.1743	23.9241	23.1656	29.5728	17.7562	22.8209	33.0934	23.6982	24.7544	27.4944	38.1906	31.7002	33.3404	38.3816	42.0236	32.5704	42.5237	40.9792	18.4572	31.7817	32.8097	23.059	48.0299	32.6767	26.2562	27.2947	42.1084
CG12991	FBgn0030847	2351.09	2379.79	2449.87	2089.3	2084.2	2022.47	1962.41	1897.25	1923.79	1932.48	1831.58	2004.41	2028.01	2150.5	2034.59	2491.14	2375.75	2540.32	1966.5	1881.55	1816.47	1781.13	1863	1769.11	1664.21	1621.86	1627.02	1658.28	1505.32	1588.71	1558.47	1621.05	1745.73	1995.75	1886.76	1874.45	2158.21	2148.96	2136.78	1957.25	1968.73	1947.31	1624.54	1498.86	1613.03	1767.8	2294.87	1771.71	2107.99	2215.08	2143.9	2511.2	2493.78	2583.63	1807.23	1771.62	1909.66	1702.51	1776.96	1720.92	1209.31	1301.88	1152.54	1337.12	1314.01	1457.39	1591.07	1588.12	1593.78	2063.73	2029.26	2046.88
stas	FBgn0030850	1238.38	1159.53	1265.8	1185.32	1126.13	1238.27	1330.56	1221.67	1321.04	1234.21	1574.83	1225.83	1215.84	1264.55	1422.49	1352.62	1280.72	1335.69	1397.53	1580.77	1477.44	1377.46	1447.58	1199.48	1512.34	1461.86	1535.44	1306.8	1321.64	1440.31	1374.56	1465.44	1521.84	1368.94	1357.87	1436.66	1390.13	1344.24	1319.37	1400.82	1409.71	1414.32	1531.04	1334.2	1599.44	1623.65	1571.63	1539.13	1405.63	1410.73	1295.72	1372.4	1287.91	1373.41	1483.64	1794.96	1597.03	1689.6	1602.69	1681.97	1683.15	1862.32	1529.55	1484.78	1901.42	1539.94	1699.03	1830.36	1561.1	1448.29	1481.26	1324.87
CG8326	FBgn0030851	135.763	123.354	146.915	159.63	156.671	128.764	155.055	129.486	132.874	120.61	153.857	129.612	103.827	105.699	117.823	89.0407	134.964	100.225	139.537	153.686	121.315	141.534	159.777	127.352	131.963	146.498	137.366	179.826	142.746	103.678	148.831	133.222	136.149	143.087	144.726	173.444	118.531	101.504	136.723	109.613	136.83	134.199	129.534	116.672	104.818	155.536	138.024	152.893	136.774	98.5468	86.2123	117.773	119.402	132.024	141.702	138.972	130.08	197.891	143.153	171.169	130.281	153.739	135.231	136.378	147.949	154.523	119.487	121.119	147.572	141.783	144.872	158.163
ND-24	FBgn0030853	1916.28	1938.56	1855.4	1789.44	2034.83	1719.44	1971.13	2062.4	1809.21	1898.93	1927.62	2142.24	1778.64	1884.33	1853.55	1936.89	2149.85	1903.31	1803.16	1885.94	1776.39	1848.91	1859.81	1972.47	1812.93	1665.5	1729.79	1875.91	1862.68	1813.34	2018.78	2136.88	1932.3	1871.88	1970.83	2025.95	2033.04	1965.15	1890.68	1701.79	1591.55	1613.24	1574.87	1525.21	1630.5	1735.56	1743.7	1712.4	1817.8	1938.97	1965.13	1950.56	1923.2	1859.33	2039.87	1894.68	1753.35	1862.76	1929.45	1986.38	1683.15	1675.87	1824.6	1863.15	1777.58	1693.4	2048.06	1961.92	1970.09	1992.32	2077.55	2101.31
CG8289	FBgn0030854	683.403	652.83	667.44	710.839	665.616	695.133	677.396	738.446	705.775	723.66	769.284	709.212	679.239	701.46	759.62	757.346	685.349	706.394	495.41	563.148	557.831	560.155	519.809	524.216	526.807	607.809	564.726	522.108	539.039	601.738	574.061	554.204	563.756	544.586	473.552	534.961	676.1	665.72	717.794	672.542	753.464	721.438	784.998	698.152	639.583	716.985	730.605	733.888	676.478	728.003	622.504	727.081	719.149	722.463	506.532	648.18	616.514	579.692	610.993	655.978	600.976	539.723	556.292	586.529	623.578	524.955	491.575	516.844	457.474	548.229	502.852	510.436
CG5800	FBgn0030855	212.818	168.901	225.723	235.476	249.725	253.656	183.158	192.353	177.166	197.692	151.897	176.162	170.78	133.566	142.728	150.069	139.75	178.285	284.482	274.439	244.796	241.205	249.253	265.563	210.513	232.734	222.838	202.304	194.653	204.306	227.498	231.273	222.88	293.65	318.184	293.601	235.165	189.291	235.358	166.278	194.442	188.45	175.31	203.236	215.459	207.698	192.313	157.526	158.954	150.04	171.157	184.934	194.143	206.287	247.45	223.84	204.412	265.647	251.036	270.591	258.462	244.238	233.581	252.248	229.047	221.201	246.312	280.871	278.279	263.612	324.387	266.002
IntS2	FBgn0030858	507.278	531.373	481.607	545.917	590.603	504.407	533.97	475.721	488.169	552.267	569.368	604.245	511.37	545.794	501.943	472.216	491.996	456.795	486.757	557.66	490.675	488.391	550.699	487.689	518.428	495.598	508.762	557.869	560.002	518.389	565.557	602.163	506.271	458.093	498.027	483.763	502.571	487.402	504.897	506.265	503.21	510.146	563.913	541.961	485.268	623.094	497.805	636.592	517.524	518.48	567.987	451.627	505.865	485.92	480.095	422.219	513.762	469.992	534.23	506.333	516.923	481.935	578.831	511.675	499.739	541.889	542.934	429.137	524.936	502.018	544.844	458.057
CG8188	FBgn0030863	1658.51	1491.64	1586.87	1477.24	1422.39	1648.76	1570.9	1613.89	1662.86	1479.97	1814.92	1422.99	1572.92	1459.61	1811.4	1668.76	1654.03	1767.43	1579.26	1664.2	1720.07	1682.46	1678.73	1451.22	1702.96	1641.6	1731.83	1500.93	1502.32	1586.68	1661.59	1531.52	1776.99	1697.83	1572.83	1656.08	1389.18	1505.19	1489.3	1561.52	1553.74	1546.62	1706.35	1453.7	1672.23	1491.82	1791.55	1574.34	1678.26	1532.36	1402.22	1685.82	1625.15	1680.55	1569.3	1823.6	1626.55	1522.9	1427.38	1568.2	1606.45	1651.88	1526.47	1550.4	1789.64	1643.66	1681.21	1603.78	1498.91	1611.08	1641.88	1541.58
CG8173	FBgn0030864	81.6414	108.172	71.0249	111.124	95.9019	93.9108	113.384	80.6943	77.0287	97.939	113.678	104.054	51.4281	74.9505	90.0433	95.0435	78.4897	78.0599	69.2276	49.399	84.4871	71.7636	85.2146	69.1057	43.9878	73.7683	69.1917	69.4782	59.8933	63.0198	49.9646	60.7492	36.3063	40.577	50.0156	44.9283	107.152	104.247	110.355	137.481	136.83	98.9836	75.9676	93.1496	107.73	105.272	115.02	121.388	82.2494	74.5759	83.6767	90.5201	92.9698	101.768	76.1384	82.7464	49.19	65.6052	51.867	55.3481	61.9888	77.4149	76.8359	54.3462	73.4266	88.9037	66.0325	44.8975	41.1094	50.4118	52.4898	48.2706
Socs16D	FBgn0030869	1688.79	1720.32	1718.22	1716.24	1736.68	1724.28	1604.82	1687.07	1643.6	1669.5	1736.52	1761.62	1690.34	1680.62	1632.27	1759.8	1711.46	1795.38	2042.22	1966.08	1994.11	1903.73	1931.17	1799.71	1955.36	1947.07	2151.05	1941.3	1910.6	2019.68	1790.22	1818.21	1871.79	1824.9	1715.43	1838.93	1625.29	1686.25	1599.66	1661.85	1687.87	1637.99	1680.05	1613.65	1694.56	1787.72	1696.77	1823.6	1713.38	1695.71	1716.64	1699.44	1725.41	1634.71	1900.29	2014.56	1902.01	1856.31	1873.44	1829.56	2005.7	1936.46	1968.02	1932.88	1946.35	1996.1	1778.69	1760.4	1712.89	1735.01	1769.96	1710.01
CG6398	FBgn0030870	769.631	748.666	779.328	849.302	812.792	716.433	795.625	782.547	779.915	805.276	959.4	852.515	785.977	769.684	801.768	857.392	866.258	788.309	897.796	779.406	896.863	859.169	946.947	873.693	894.419	897.688	867.948	937.956	927.348	929.034	972.715	1027.41	981.278	909.78	994.99	1041.71	810.751	734.304	752.951	810.952	745.362	744.281	753.832	770.601	776.429	925.631	802.377	993.343	812.329	875.38	843.106	755.307	796.624	788.474	842.809	868.837	816.554	853.944	836.096	815.872	778.537	786.142	813.437	872.616	889.886	922.905	912.926	863.495	929.706	886.408	923.821	836.006
CG8142	FBgn0030871	62.3777	88.2459	73.9438	64.3812	89.2552	70.6751	74.6201	60.9899	63.5486	71.6405	62.7187	83.0609	72.7756	53.8106	52.6849	58.0265	47.8596	55.8948	49.7574	53.79	37.9109	64.7866	62.8457	62.1951	53.4138	48.8325	47.8236	57.2174	75.8648	66.0692	42.5231	45.8284	62.5275	75.815	48.9514	48.0629	59.7395	74.0705	78.1272	75.243	64.8141	86.6107	57.4626	64.9225	53.3795	61.6455	58.89	63.0106	59.1457	55.0442	67.1949	61.3201	82.0322	66.0118	62.3912	50.9209	49.19	57.0013	64.3151	51.2483	47.2796	65.421	58.3953	45.1176	44.9327	63.5027	64.9844	49.0741	48.4881	57.7636	68.2368	74.9735
Ucp4A	FBgn0030872	972.359	971.653	930.135	913.684	847.924	906.19	1067.94	993.666	940.712	921.352	889.822	1029.59	951.905	1040.66	1056.57	959.439	1004.09	1028.27	1142.26	1098.85	1087.5	1184.1	1155.72	1212.31	1157.3	1078.47	1159.98	1075.89	1076.08	1029.66	1099.22	1188.34	1254.58	1214.11	1109.92	1104.4	898.938	989.436	985.38	1032.04	874.09	959.38	926.22	879.746	958.89	992.967	930.279	973.884	949.103	1125.74	997.781	1049.25	1027.23	941.585	1267.92	1190.27	1231.94	1170.14	1163.9	1009.59	1079.02	1128.51	1182.25	1256.12	1034.55	1113.41	1183.34	1130.79	1207.99	1113.26	1221.96	1264.28
CG15814	FBgn0030873	943.004	997.273	974.89	1042.45	1008.39	894.573	1095.07	1052.78	1016.78	1010.22	934.901	1053.32	1012.07	1052.19	961.739	953.436	987.821	952.138	1036.25	1009.93	969.435	954.854	1060.92	1078.05	1008.58	1117.95	1079.59	1040.13	1020.18	1026.61	1010.99	1037	1027.67	962.103	958.809	915.284	1023.16	953.772	1033.23	941.931	887.593	940.344	934.011	1000.18	959.86	1048.92	916.476	1019.29	974.055	977.478	1040.89	1025.89	988.032	1038.77	954.902	868.837	995.824	899.114	1048.75	942.968	854.184	982.405	954.815	1056.16	900.846	1074.25	975.814	904.216	965.545	999.835	984.709	985.953
Spt7	FBgn0030874	86.228	91.0925	65.1873	80.256	92.1038	103.592	75.5892	89.139	77.9915	63.479	58.7988	74.8461	82.4791	91.2859	75.6747	85.0389	78.4897	73.2414	80.0445	92.2114	88.8197	114.622	112.909	86.8757	94.2596	103.899	100.735	85.8261	84.8488	82.3323	85.0461	114.038	75.6381	109.985	92.582	87.767	86.2904	87.7873	83.0102	67.8116	82.818	92.3212	103.238	86.5633	105.788	90.0973	74.5327	89.8827	85.946	96.7712	69.7306	77.8667	86.5895	70.596	82.4832	74.2596	109.311	96.7946	95.4352	85.0721	68.2927	91.5894	75.8115	96.3876	89.8654	76.2032	102.717	80.3979	86.4352	101.874	69.2866	111.947
Arp8	FBgn0030877	160.531	162.259	161.509	156.102	174.712	168.458	156.024	140.746	157.909	185.903	139.157	172.511	130.026	170.08	138.897	112.051	168.466	126.245	189.294	156.979	174.39	184.392	165.103	178.688	182.235	210.915	170.944	155.304	195.651	182.961	167.966	202.497	211.787	174.054	150.047	128.516	210.511	178.318	165.044	164.42	144.031	157.993	140.248	169.363	122.288	214.337	149.065	181.619	152.485	150.04	131.854	146.973	153.127	148.527	191.403	195.197	184.736	220.477	149.377	212.168	176.51	203.895	203.871	196.877	167.676	203.209	185.52	157.663	179.195	202.698	144.872	196.164
CG6769	FBgn0030878	457.742	467.798	481.607	557.382	609.594	508.28	598.899	532.958	514.166	437.098	479.21	508.406	392.988	471.804	424.353	421.193	414.464	433.666	628.457	586.201	622.821	624.941	554.96	714.75	601.167	592.224	516.902	466.935	560.002	528.553	568.746	639.466	595.02	576.621	582.096	578.844	542.397	510.263	502.944	525.772	499.609	489.207	472.362	463.866	473.622	557.655	419.592	471.653	404.778	424.373	408.241	410.747	465.76	469.417	638.716	588.772	584.814	654.977	672.196	657.003	597.824	551.717	637.226	525.005	490.972	565.174	569.137	548.168	605.047	609.143	614.131	672.707
CG7772	FBgn0030883	337.574	349.188	369.719	331.607	377.91	332.076	422.524	338.728	412.103	307.42	463.53	384.271	382.315	368.987	474.164	454.208	425.95	443.303	283.401	376.53	324.95	301.008	298.251	290.244	283.826	250.397	309.327	335.13	301.463	318.148	311.481	391.14	326.756	316.074	313.927	322.857	356.541	402.358	318.369	344.632	371.781	374.996	391.525	317.085	348.423	380.306	478.482	366.017	398.309	409.28	376.545	392.254	430.213	412.574	282.346	362.811	350.888	317.271	332.986	308.515	310.995	356.544	287.879	311.722	351.79	339.739	318.633	332.033	294.091	336.079	359.03	326.597
CG6847	FBgn0030884	367.845	404.223	405.718	374.822	394.052	356.28	335.306	354.679	318.706	350.948	326.333	348.673	364.849	420.876	375.5	471.216	464.238	505.944	497.574	540.095	470.095	432.575	468.68	477.816	373.896	329.36	421.255	380.087	372.337	346.609	453.934	440.166	427.607	552.061	542.722	544.364	478.864	468.199	480.483	407.798	386.184	361.671	387.629	453.516	417.331	466.609	498.725	467.019	568.353	606.373	621.236	641.427	615.241	586.772	555.176	510.269	560.766	474.294	497.923	475.584	353.021	402.339	425.159	505.522	415.353	433.935	514.634	540.859	608.209	736.223	679.218	767.195
CG12672	FBgn0030886	67.8816	56.9328	75.8897	78.4921	66.4666	75.5159	68.8056	77.8794	86.6572	45.3421	57.8188	64.8058	61.1315	59.5761	47.8954	71.0325	60.303	47.2214	40.0222	45.008	38.994	47.8424	37.2814	42.4506	54.4611	38.4426	53.9288	40.8695	30.9449	40.6579	15.9461	35.1706	29.2467	39.5092	31.9248	36.5696	43.6193	55.7815	62.5018	44.5884	56.7123	47.5883	40.9056	54.5725	45.6152	33.1937	43.2474	42.6248	49.9041	47.9417	31.6957	61.3201	50.1308	51.3425	32.7818	41.3732	26.2347	50.5483	41.4936	36.8988	40.9756	44.7044	45.0771	31.7874	26.3021	33.8681	50.3105	36.5445	44.2717	28.3567	30.4441	52.3787
CG6867	FBgn0030887	664.139	676.552	716.087	684.381	663.717	632.203	716.159	643.678	664.372	672.877	587.008	660.836	746.193	714.913	673.409	663.303	653.762	761.325	526.779	508.261	465.762	431.578	483.593	516.318	461.872	451.961	468.061	536.413	473.157	492.978	482.637	523.296	508.288	437.805	469.295	500.481	677.048	716.015	654.316	741.283	649.041	675.753	666.177	699.093	688.11	684.74	677.236	676.437	727.307	716.462	802.535	683.281	717.326	714.211	473.75	452.983	433.965	416.217	460.579	459.184	463.34	459.037	488.677	507.573	506.315	519.663	488.431	446.887	531.261	484.164	481.856	470.382
CG7536	FBgn0030890	854.024	927.056	878.569	783.157	905.845	958.471	799.501	784.423	807.838	994.806	914.321	947.442	946.083	939.764	949.286	979.448	975.378	1033.09	929.165	922.114	973.768	867.143	859.602	805.575	908.034	884.181	845.563	790.826	898.399	854.833	829.2	890.989	961.108	1047.53	899.216	1034.4	845.836	873.3	873.072	904.774	856.086	865.155	893.106	891.978	966.654	1040.39	978.127	946.085	1077.56	1065.37	957.21	916.881	947.927	1026.85	898.856	798.821	898.537	839.962	764.519	877.37	936.136	906.081	861.587	938.241	963.313	946.19	1031.37	1058.75	1072.01	937.87	947.966	951.034
Ada3	FBgn0030891	473.337	408.018	445.609	428.62	432.983	391.133	463.226	484.166	496.835	446.166	488.03	436.298	446.357	473.726	450.216	436.199	493.911	505.944	553.821	551.073	572.996	555.171	519.809	591.347	540.422	508.066	543.358	523.13	482.141	504.158	566.62	556.335	543.586	537.112	496.963	556.902	421.021	450.824	446.302	456.103	463.601	435.909	446.066	468.571	424.124	499.803	459.158	460.533	478.71	511.378	475.436	432.16	435.682	521.677	623.912	559.069	486.434	562.484	596.47	575.006	582.064	513.555	568.586	503.471	527.137	514.372	532.453	597.242	535.477	531.425	529.097	542.274
Swt1	FBgn0030892	528.376	497.213	484.526	503.584	524.137	505.375	612.466	590.194	603.712	525.968	495.87	523.923	474.497	529.458	529.723	578.264	595.373	566.657	682.541	566.442	637.986	570.122	625.262	627.874	618.971	605.731	579.989	568.087	545.029	600.721	598.512	610.69	579.892	596.909	642.753	657.208	558.517	570.617	571.306	545.28	587.828	494.918	518.138	585.243	547.382	583.262	579.699	593.967	680.175	670.296	623.772	598.601	556.907	578.52	671.498	624.841	642.749	624.863	655.599	612.929	608.331	624.771	638.251	651.129	655.36	661.486	612.111	550.256	658.805	651.153	604.683	684.005
RhoGAP16F	FBgn0030893	206.397	192.623	185.832	226.657	199.4	206.216	209.324	219.563	229.16	192.251	224.415	207.196	223.179	252.718	224.15	209.096	264.185	190.813	239.052	222.844	237.214	250.176	286.534	241.87	256.596	271.176	234.031	256.456	287.488	236.833	256.201	304.812	300.535	232.784	238.372	231.956	203.873	221.297	210.944	238.734	171.937	178.932	196.737	222.054	201.872	245.634	185.872	213.124	209.782	209.523	237.084	204.4	210.549	208.121	291.864	242.935	274.371	221.552	306.015	226.517	243.752	246.419	290.952	246.096	218.088	268.828	201.242	188.987	247.711	195.346	232.005	266.002
Mvb12	FBgn0030894	379.77	379.552	396.961	411.863	357.021	493.758	433.184	458.831	403.438	466.117	523.309	467.332	500.696	460.273	480.869	467.214	417.335	413.428	402.386	445.689	370.443	421.611	451.637	402.787	426.263	427.025	455.851	480.217	446.205	490.945	460.312	438.034	459.879	406.838	436.306	446.149	453.262	370.353	403.332	505.336	477.104	517.76	396.395	463.866	489.15	538.687	510.687	517.984	465.772	531.798	522.345	518.787	423.833	440.079	407.129	368.115	427.406	469.992	464.728	461.234	446.529	551.717	479.456	529.106	448.231	535.539	497.864	461.505	505.962	485.214	433.566	437.517
CG7135	FBgn0030895	2136.44	2150.16	2001.35	2000.23	1968.36	1904.36	2002.15	1983.58	2014.3	2073.04	1933.5	2179.66	2534.53	2630	2494.39	1669.76	1770.8	1739.48	840.467	895.768	771.215	814.317	875.58	869.744	955.164	938.208	840.475	1393.65	1453.41	1347.81	1932.67	1991.94	1900.03	984.527	948.167	934.091	2402.86	2469.02	2446.36	2447.72	2412.53	2407.01	2214.75	2222.42	2128.39	2047.58	1794.31	2069.16	2126.47	2119.2	2204.75	1637.15	1753.67	1802.49	1075.45	1032.21	1058.13	889.435	828.834	906.069	694.484	696.734	730.454	1138.19	1186.88	1170.57	1374.11	1286.37	1246.99	897.961	1022.5	989.034
Frq1	FBgn0030897	2411.63	2194.76	2389.55	2043.44	2110.79	2386.49	1933.34	2091.48	2233.83	2185.49	3047.74	1937.78	2263.81	2046.73	2532.71	2729.25	2424.57	2730.17	2231.51	2261.38	2538.94	2052.24	2040.89	1612.14	2226.62	2141.36	2326.06	2203.89	2165.14	2270.75	1936.93	1875.77	2459.75	2190.09	2241.12	2239.1	1830.12	2116.04	1999.08	2306.52	2268.49	2335.63	2280.97	1990.96	2228.35	1954.64	2858.93	2062.67	2610.73	2215.97	2053.88	2554.03	2352.5	2669.81	2008.15	2637.28	2250.71	2152.07	1994.8	2196.5	2223.19	2513.26	2100.18	2216.92	2689.39	2450.14	2209.47	2543.5	2012.25	2063.73	2266.51	1892.82
CG6023	FBgn0030912	115.582	132.843	114.807	131.408	105.397	145.223	111.446	104.152	129.986	125.144	127.397	115.92	114.5	127.8	139.854	113.052	114.863	107.935	107.087	118.558	115.899	131.567	141.669	130.314	106.828	128.835	109.893	111.37	133.762	133.155	121.191	154.538	148.251	129.206	147.918	167.175	124.22	132.595	115.238	133.765	131.429	131.344	149.013	117.613	122.288	128.981	138.024	129.728	153.409	108.313	163.55	146	115.757	128.356	133.242	110.329	133.359	143.041	134.854	126.071	148.143	135.203	120.889	150.734	120.551	150.29	193.905	197.34	190.79	157.537	146.971	167.407
kairos	FBgn0030913	1243.89	1084.57	1112.08	1151.81	1074.86	1161.78	1046.62	1162.56	1127.51	1146.25	1297.49	1140.95	1126.57	1193.44	1202.17	1267.58	1063.44	1223.9	1060.05	1079.09	1131.91	1118.32	1058.79	843.089	1104.93	1046.26	1085.7	1028.89	1060.11	1185.18	953.58	931.488	1061.96	1081.7	1047.13	988.423	1013.68	1108.31	1144.56	1164.87	1166.65	1173.53	1096.66	1190.25	1201.52	1094.45	1250.49	1143.46	1327.08	1223.4	1119.49	1206.93	1185.82	1319.32	906.258	1112.83	1071.25	996.985	1050.83	943.993	1193.55	1278.98	1091.07	1056.16	1282.23	1211.84	1121.5	1169.42	985.573	964.127	1021.45	961.304
CG6106	FBgn0030914	29.3542	30.3642	30.1613	32.6316	53.1733	37.7579	27.1346	20.6427	27.9229	30.8326	42.1391	31.0337	26.1992	20.179	30.653	32.0146	40.202	28.9111	33.5321	25.2484	37.9109	29.9015	28.7599	30.6039	36.6565	17.6628	32.5608	21.4565	38.9306	30.4935	30.8292	35.1706	32.2722	24.5598	31.9248	31.3454	48.3606	63.0971	46.8763	42.7306	36.0078	35.2153	32.1401	31.0499	52.409	31.297	34.966	37.065	38.8143	22.1952	48.1775	35.04	28.2555	34.8396	41.2416	42.434	37.1658	36.5669	35.2695	40.9986	49.3809	52.3368	46.1016	30.762	33.9735	33.8681	33.5403	36.5445	39.0013	40.9596	30.4441	30.811
CG6179	FBgn0030915	207.314	187.878	179.022	208.136	201.299	206.216	219.984	218.625	197.386	202.226	162.677	222.713	206.683	211.399	191.581	194.089	214.411	205.269	176.314	203.085	193.887	219.278	200.254	224.1	183.283	163.121	193.33	207.413	175.687	200.24	203.048	202.497	162.37	165.512	164.945	182.848	215.252	210.324	216.803	209.937	202.544	194.16	213.294	226.758	202.842	212.44	183.111	148.26	197.768	237.045	224.406	227.76	194.143	211.788	212.553	144.276	170.525	231.232	181.534	203.968	178.612	188.631	189.529	209.182	204.937	190.508	176.087	178.546	154.951	169.09	192.113	175.623
CG6290	FBgn0030921	546.722	538.015	515.66	488.591	523.187	439.541	586.301	563.922	476.615	435.284	431.191	544.003	511.37	494.866	512.48	497.227	522.626	500.162	341.812	353.477	340.115	369.782	331.272	389.953	328.861	282.605	309.327	365.782	349.377	328.313	392.275	412.455	360.037	361.99	342.66	282.108	592.654	510.263	489.272	487.686	437.495	428.294	465.545	468.571	400.831	522.564	406.709	527.25	434.351	531.798	455.15	498.347	487.636	449.247	330.99	307.647	347.609	377.499	372.405	367.963	355.122	300.937	329.882	385.55	309.049	342.914	346.933	375.886	371.039	370.737	338.034	370.759
Hayan	FBgn0030925	201.81	170.798	212.102	212.546	197.501	177.172	183.158	188.599	172.352	215.828	227.355	227.277	211.535	219.086	232.771	182.083	174.209	191.777	246.623	249.19	251.295	264.13	225.819	261.614	269.164	262.865	305.257	254.413	210.625	249.03	319.986	345.311	344.91	241.327	233.051	229.866	195.339	234.099	213.873	172.78	216.047	184.642	203.554	214.526	239.722	302.537	204.275	305.787	147.864	139.386	159.746	121.667	132.163	126.523	286.576	216.414	256.881	273.176	244.812	219.343	274.222	330.376	298.123	311.722	275.076	346.09	286.141	267.297	269.847	248.908	254.051	232.11
psh	FBgn0030926	681.568	757.206	717.06	785.803	740.628	768.713	845.049	789.115	748.141	803.462	744.785	778.582	798.591	796.59	790.273	648.297	663.334	666.882	928.083	881.497	828.623	908.008	936.295	884.553	919.555	928.857	964.613	958.391	912.374	872.113	972.715	1115.87	1040.78	959.967	906.665	949.764	774.717	765.395	787.132	771.009	787.671	693.837	841.487	824.233	763.812	798.547	533.691	791.338	580.367	682.725	641.521	558.694	520.449	485.92	931.638	930.366	969.589	1009.89	915.971	950.143	975.01	1010.75	1035.75	947.47	849.337	918.672	1064.91	1019.07	980.302	921.066	905.974	891.466
CG15046	FBgn0030927	194.472	223.936	217.94	244.296	215.542	180.076	213.2	185.784	209.903	211.294	211.676	284.78	216.386	243.109	242.351	242.111	288.115	222.615	199.029	245.897	220.966	214.294	236.47	235.947	236.696	232.734	206.557	239.087	232.586	209.388	223.246	279.233	234.982	301.124	270.297	259.122	224.734	225.869	233.405	196.932	201.644	166.559	206.476	228.64	208.665	273.137	237.401	315.053	253.217	228.167	275.119	216.08	287.113	204.453	222.07	169.736	229.553	234.458	239.625	221.393	197.524	184.269	187.48	178.42	195.074	231.785	263.082	224.488	294.091	318.225	276.096	304.002
Pgant7	FBgn0030930	646.71	639.545	641.17	734.651	706.445	690.292	634.756	660.567	683.629	673.784	730.085	739.333	690.883	639.001	679.156	602.275	596.33	601.351	686.868	717.932	667.231	700.691	739.236	719.686	711.136	760.541	728.547	689.674	734.691	689.152	701.631	809.99	732.177	703.691	631.047	751.244	698.858	651.089	676.777	717.131	705.754	647.2	707.083	716.029	657.053	661.978	543.813	687.556	583.139	630.344	607.29	662.841	614.33	584.938	687.36	624.841	701.777	714.129	679.457	727.725	660.863	693.463	681.279	716.755	676.182	731.339	715.876	672.419	738.916	654.304	625.679	638.815
Ggt-1	FBgn0030932	677.899	595.897	669.386	671.152	702.647	650.598	570.795	579.873	548.829	629.348	546.829	690.957	661.773	733.17	668.619	606.277	599.202	635.08	730.135	601.57	554.582	588.063	609.284	658.478	639.918	600.536	540.305	701.935	685.778	661.708	658.044	651.189	635.36	643.893	577.839	626.907	651.445	635.543	624.041	600.086	602.231	553.927	710.005	731.083	779.341	802.34	646.87	815.431	623.802	626.793	638.985	695.934	663.549	680.288	738.119	609.989	672.263	682.94	673.233	578.08	698.687	689.101	718.16	703.424	620.29	668.895	662.421	677.64	774.755	781.384	579.488	715.843
CG6470	FBgn0030933	33.0235	49.3418	35.026	30.8677	36.0819	30.0127	49.4237	49.7302	39.4772	38.0874	40.1792	45.6379	39.784	36.5144	32.5688	36.0165	34.4589	47.2214	34.6138	29.6394	31.4119	27.9081	24.4992	21.7189	32.4672	30.1307	35.6134	21.4565	33.9395	29.477	34.0184	26.6444	23.1957	23.492	13.8341	30.3005	36.0334	29.2624	38.087	49.2331	30.6067	50.4436	89.6028	90.3269	78.6134	24.6582	28.5249	22.239	39.7385	42.6148	31.6957	44.7734	31.9014	43.091	30.6668	53.0426	28.4209	37.6424	26.9708	32.7989	21.0131	37.0719	14.3427	23.5842	24.1102	44.4519	20.9627	37.5886	30.5686	36.7586	29.3943	20.5407
wgn	FBgn0030941	1043.91	1040.92	1156.83	1083.9	1071.06	1112.41	1072.79	1006.8	1165.06	1148.06	1164.22	1140.03	974.223	1095.43	1123.63	1003.46	1073.97	1085.13	1054.64	1013.23	974.851	1005.69	1046.01	998.083	1008.58	994.314	989.034	1066.7	1017.19	1032.71	1009.92	1058.32	938.921	1014.43	1117.37	1010.37	1125.57	1035.16	1033.23	1050.62	994.716	997.45	1055.75	971.014	1029.74	1042.28	1024.13	1028.55	1047.06	1037.85	1038.35	988.908	1070.98	1055.27	1086.03	921.88	977.241	903.416	1021.78	889.67	899.363	937.701	946.619	942.343	919.476	1001.23	986.295	1102.6	1003.49	963.076	986.808	1040.39
Nup35	FBgn0030943	86.228	90.1436	84.6462	105.832	82.6085	94.8789	94.002	80.6943	106.877	69.8269	100.938	100.403	59.1909	61.4979	69.9272	74.0339	88.0616	98.2977	76.7994	72.4518	55.2415	78.7406	82.019	66.144	67.0291	58.1835	75.2968	62.3261	61.8897	78.2665	53.1538	72.4728	65.553	66.2046	78.7479	92.9912	113.79	80.4717	86.9166	107.755	75.6165	84.7071	86.6809	100.677	84.4367	87.2521	80.0537	66.7171	109.05	78.1272	84.9445	102.2	85.678	87.0989	74.0234	78.503	57.9349	90.3416	73.6511	79.9473	58.8368	53.4272	78.8849	53.3208	76.7143	56.094	76.5139	92.9275	56.9208	69.3163	71.3861	54.4328
Hou	FBgn0030944	516.451	528.526	466.04	499.175	509.894	567.337	563.043	563.922	558.458	510.552	473.33	551.305	518.163	532.341	483.743	518.237	525.498	524.254	578.7	603.765	541.584	579.092	565.612	685.133	574.984	525.729	560.656	599.761	556.009	543.8	561.304	526.493	575.858	666.317	682.127	546.454	586.016	573.361	521.499	500.691	476.204	508.243	479.18	484.566	504.679	456.177	491.364	558.755	443.592	490.958	519.81	516.841	531.386	499.673	540.371	485.87	545.462	582.919	533.193	586.28	544.24	547.356	549.121	547.564	467.958	516.488	560.752	468.814	594.506	562.932	533.296	558.707
Ing3	FBgn0030945	332.987	357.728	339.558	384.523	427.285	380.484	400.235	373.446	346.629	418.054	427.271	436.298	425.98	402.619	361.131	368.168	374.262	362.352	377.507	323.838	350.946	370.778	396.248	393.902	432.547	374.036	385.642	376	416.258	420.81	463.501	482.797	404.412	287.243	339.467	347.933	366.023	359.379	311.532	374.357	354.677	350.25	402.238	373.539	348.423	426.777	335.857	434.588	364.115	448.343	401.902	349.427	370.056	379.568	415.589	346.898	347.609	308.667	421.16	335.164	371.933	322.744	426.183	452.201	380.284	387.366	361.607	339.342	336.254	374.938	355.881	343.029
CG6659	FBgn0030946	1077.85	1036.18	1066.35	1056.56	1139.43	1121.12	1134.81	1059.35	1023.52	1054.66	1040.74	1155.55	1136.27	1123.3	1042.2	987.452	1039.51	983.941	1074.11	1057.14	1023.59	1034.59	1115.25	1071.14	1126.93	1077.43	1050.09	1034	986.243	1085.57	1122.61	1127.59	1015.57	1027.24	959.873	1007.23	1160.65	1173.24	1130.89	1117.5	1075.73	1147.83	1119.06	1035.94	1069.53	1268	1100.51	1250.94	1176.44	1169.24	1200.63	1163.13	1202.23	1014.93	1121.98	978.105	1108.41	1020.65	1117.21	1038.29	1126.3	1064.18	1065.46	1040.78	943.586	1122.94	1148.76	938.672	1113.12	1126.91	1142.18	1061.95
Cyp308a1	FBgn0030949	41.2794	34.1597	51.566	44.9786	38.9305	55.1847	51.3619	58.1749	45.2543	40.8079	62.7187	41.0741	43.6654	45.1625	48.8533	36.0165	36.3733	53.0037	33.5321	30.7371	36.8277	39.8686	39.4117	37.5145	41.8932	30.1307	35.6134	36.7826	46.9164	35.5757	34.0184	42.631	33.2808	24.5598	24.4757	35.5247	60.6878	45.7225	57.6188	43.6595	46.8102	39.9741	63.3063	40.4589	49.4973	44.5745	55.2094	57.4508	33.2694	28.4099	41.8383	36.9867	50.1308	26.5881	22.207	38.1906	37.1658	48.3973	51.867	28.699	48.3302	42.5237	39.9547	24.6096	31.7817	27.5178	26.2034	26.1032	37.9472	39.9094	30.4441	29.784
CCKLR-17D3	FBgn0030954	252.263	225.833	264.641	266.344	287.706	257.528	315.924	252.404	260.935	218.549	259.695	272.914	214.446	271.936	225.108	240.11	300.558	273.692	246.623	223.942	205.802	249.179	220.493	214.228	269.164	208.837	258.451	231.935	251.552	214.471	237.066	177.985	195.65	209.292	212.832	247.628	296.801	268.849	247.077	209.937	225.949	254.121	274.652	221.113	247.487	267.447	277.887	269.648	284.638	275.221	308.082	286.16	272.529	282.384	279.174	204.744	218.622	259.194	226.14	229.592	243.752	233.335	257.144	241.994	189.594	251.894	209.627	224.488	200.277	234.205	207.86	218.758
CG6891	FBgn0030955	33.0235	30.3642	32.1072	43.2148	56.9714	56.1528	28.1037	45.0387	41.4029	46.249	46.059	67.544	41.7247	42.2798	32.5688	47.0215	47.8596	34.6933	75.7177	55.9855	88.8197	45.8489	51.1287	39.489	40.8458	58.1835	39.6834	56.1956	64.8844	67.0856	62.7215	63.9466	57.4849	69.4081	79.8121	55.3768	35.0851	25.6046	43.9466	29.7256	33.3072	35.2153	60.3845	61.1588	64.0554	67.3359	55.2094	60.2307	61.9181	54.1563	69.7306	68.1334	61.0684	54.093	51.8164	66.8336	44.8175	38.7178	43.5683	43.0485	34.6717	40.343	38.9302	39.9906	44.9327	44.4519	63.9362	85.6186	61.1371	73.5173	54.5894	77.0276
CG18259	FBgn0030956	236.668	196.418	187.778	229.303	194.652	235.261	204.479	174.525	195.46	206.76	243.035	223.626	229.971	203.712	209.782	220.101	219.197	195.632	248.787	232.724	229.632	208.314	289.73	241.87	230.412	224.422	252.346	217.63	239.573	260.211	244.508	209.958	234.982	258.412	235.18	250.763	215.252	229.527	211.92	243.379	232.251	225.568	217.189	246.517	266.897	258.911	210.716	234.436	239.355	195.318	196.513	232.627	231.513	203.536	259.082	235.509	235.019	237.685	202.281	218.318	220.638	243.148	223.336	228.664	229.047	249.777	254.697	241.194	204.493	206.899	228.856	252.65
CG6961	FBgn0030959	141.267	177.441	179.995	131.408	210.794	178.14	167.653	205.489	191.609	143.281	153.857	145.128	154.284	125.878	148.476	174.08	158.894	151.301	156.844	162.468	162.475	166.452	156.582	186.585	175.951	184.94	164.839	151.217	170.696	176.862	166.903	190.774	160.353	202.885	188.356	176.579	165.943	165.516	164.067	151.415	157.534	171.318	181.153	161.836	140.728	175.453	141.704	197.371	151.561	146.488	168.621	160.6	181.382	169.614	168.139	163.371	184.736	159.173	193.983	172.194	170.206	201.715	191.578	203.029	168.772	164.049	155.124	179.59	197.115	194.296	185.814	206.434
Atg101	FBgn0030960	971.441	912.823	950.567	832.546	762.467	967.184	907.071	920.478	982.115	846.084	1034.86	772.193	902.418	839.83	999.097	1092.5	988.779	1118.86	1090.34	1233.88	1281.39	1116.32	1153.59	894.425	1099.7	1105.49	1205.77	968.608	932.339	1046.94	1034.37	966.659	1137.6	1265.36	1166.32	1270.53	767.131	882.445	887.721	914.063	864.188	896.563	923.298	884.451	938.509	852.605	1073.82	806.164	1144.1	1074.25	950.871	991.828	865.895	1052.52	1104.01	1232.71	1186.02	1138.95	1003.11	1169.49	1280.75	1254.99	1071.61	1075.64	1196.74	1116.59	1150.85	1335.44	1127.87	1150.02	1216.71	1092.76
CG7058	FBgn0030961	708.171	713.558	796.841	742.588	715.941	724.178	808.223	695.284	669.186	807.09	749.684	737.508	718.053	761.036	786.442	850.389	787.768	840.349	726.89	679.51	779.881	710.659	728.584	638.734	717.42	680.539	695.987	680.478	611.91	736.925	692.063	634.137	701.921	716.505	764.068	808.71	695.065	691.325	660.175	770.08	757.065	736.666	720.718	765.897	657.053	725.521	773.852	684.776	845.598	821.223	806.339	921.748	846.754	872.823	670.441	601.503	684.287	680.789	667.009	661.103	671.37	714.179	683.328	723.932	684.95	657.253	808.112	769.523	732.591	758.278	661.372	786.708
CG7101	FBgn0030963	81.6414	100.581	104.105	97.0127	112.993	102.624	121.137	126.671	79.9172	110.635	107.798	114.095	73.746	91.2859	101.538	87.0398	89.976	104.08	80.0445	108.678	76.9049	88.7077	94.8012	102.671	92.165	96.6261	97.6823	99.1087	102.817	102.661	87.1723	99.1172	99.8423	72.6115	69.1705	74.184	94.8246	93.274	113.285	76.1719	110.724	84.7071	96.4204	89.386	98.0242	126.136	87.4149	126.948	111.822	107.425	128.051	94.4134	123.96	101.768	107.863	72.1379	100.566	100.021	112.033	85.0721	99.8124	87.228	101.423	112.794	97.5368	104.779	88.0434	91.8833	109.625	78.7685	67.187	73.9465
Pvf1	FBgn0030964	218.322	204.958	246.155	268.99	237.381	308.841	227.737	227.07	267.675	245.754	310.654	238.23	195.039	244.07	276.835	212.097	212.496	220.688	252.032	275.536	212.301	265.127	273.752	213.24	241.933	212.993	269.644	215.587	223.602	262.244	226.435	204.629	270.28	186.868	189.421	181.803	195.339	270.677	258.797	254.526	239.452	239.845	289.261	254.044	265.927	234.253	256.724	230.73	194.996	204.196	158.479	217.054	212.372	251.212	217.84	225.961	248.136	272.1	281.119	252.141	285.779	259.503	240.753	219.436	269.596	260.361	185.52	219.267	173.925	184.843	226.756	182.812
shop	FBgn0030966	437.561	507.651	435.879	482.418	484.257	468.586	496.175	510.438	476.615	432.564	370.432	475.547	482.26	528.497	472.248	418.191	362.775	385.481	339.648	312.86	367.194	398.686	395.183	419.57	434.642	498.715	470.096	521.087	447.203	477.731	407.158	420.982	435.675	343.837	301.158	343.754	492.14	495.632	451.185	444.956	432.994	465.413	471.388	469.512	493.032	538.687	411.31	505.938	411.247	365.777	456.418	375.707	392.843	387.819	382.807	376.602	370.564	389.329	379.666	396.662	490.657	382.713	464.089	384.525	362.749	348.206	419.254	344.563	418.473	391.742	326.487	409.787
CG7322	FBgn0030968	1528.25	1595.07	1499.31	1469.3	1506.89	1336.05	2047.69	2023.93	1866.98	1495.38	1291.61	1555.34	1757.29	1856.47	1659.1	559.256	666.205	532.928	560.311	546.682	571.912	833.255	795.691	975.377	934.218	897.688	939.175	1219.96	1146.96	1152.65	959.958	1095.62	1027.67	576.621	560.813	568.396	1769.43	1675.27	1713.92	1631.19	1551.04	1504.74	2004.37	2090.69	2302.11	1747.89	840.103	1636.42	540.628	621.466	585.737	538.254	573.314	478.586	892.511	822.16	886.513	937.832	1062.24	942.968	1038.05	930.069	1045.99	1097.18	1008.25	1108.12	647.748	566.962	654.589	603.892	493.404	568.977
Usp39	FBgn0030969	211.901	227.731	188.751	184.324	169.965	156.841	185.097	168.895	192.572	189.53	206.776	188.941	228.03	207.555	176.255	200.092	177.08	198.523	176.314	194.303	191.721	203.33	180.016	178.688	180.141	191.174	164.839	188	182.674	188.043	187.101	196.103	214.812	212.495	203.255	169.265	212.407	229.527	199.224	173.709	191.742	215.099	204.528	195.708	197.989	198.214	182.191	170.499	198.692	211.299	210.459	170.334	220.575	211.788	212.553	171.858	226.274	173.155	175.31	167.069	196.473	210.438	187.48	211.232	226.855	176.749	190.761	184.811	184.465	185.894	217.308	183.839
CG7326	FBgn0030970	156.862	200.214	153.725	186.088	190.854	182.981	139.549	186.723	146.354	204.946	196.976	158.82	160.106	179.689	158.055	174.08	183.781	171.539	189.294	206.378	147.311	180.406	213.036	185.598	188.519	204.681	175.014	181.869	157.719	199.224	187.101	174.787	188.591	146.291	198.998	182.848	164.995	166.43	140.629	138.41	153.033	173.221	140.248	182.536	158.197	134.672	168.389	197.371	171.892	171.347	195.246	201.48	176.825	188.867	196.691	165.493	159.594	168.853	180.497	159.895	193.321	173.366	157.77	213.283	172.059	183.099	153.028	164.972	170.762	155.437	156.42	179.731
CG7332	FBgn0030973	1768.59	1804.77	1804.81	1784.15	1851.57	1779.46	1986.64	1877.55	1945.94	1833.63	2079.52	1858.37	1842.68	1844.94	1957	1849.85	1854.08	1839.71	1753.41	1714.69	1765.56	1683.45	1771.4	1705.92	1820.26	1699.79	1792.88	1799.28	1630.1	1754.39	1703.05	1793.7	1859.69	1572.89	1554.74	1708.32	1759	1973.38	1811.58	1806.76	1819.3	1776.95	1835.88	1883.69	1873.13	1989.73	1939.69	1966.3	1811.34	1754.31	1785.1	1682.9	1763.69	1730.06	1622.17	1834.21	1750.07	1790.7	1759.33	1728.09	1790.32	1758.73	1700.64	1770.87	1855.39	1811.94	1673.87	1662.25	1613.81	1580.62	1609.34	1533.36
Flacc	FBgn0030974	2041.04	1999.29	2042.21	2179.26	2238.98	2016.66	2217.28	1968.56	1906.46	2149.22	1888.42	2365.87	2060.04	2117.83	2000.11	1982.91	2010.1	2056.54	2072.5	2028.65	2027.69	1925.66	1998.28	2183.74	2206.72	2052.01	2136.8	2004.65	2020.4	2108.11	2188.87	2216.81	2063.41	2019.24	1875.05	1960.13	2221.74	2082.2	1981.5	2036.21	1964.23	2018.69	1941.07	2006.95	2092.48	2200.27	1781.42	2123.83	2083.96	2192.89	2051.35	1969.06	2157.45	1840.08	2315.88	1854.37	2031	1966.01	2178.41	1891.06	2151.75	1973.53	2264.1	2034.39	1882.79	2095.59	2123.52	1842.89	2055.47	1938.76	1825.6	2096.18
CG7378	FBgn0030976	2508.87	2484.17	2584.14	2887.45	2893.2	2884.13	2788.08	2773.63	2839.47	2620.77	3109.48	2699.94	2397.71	2395.53	2502.05	2762.26	2791.17	2664.64	2414.31	2253.69	2384.05	2654.26	2715.15	2624.04	2696.87	2728.39	2823.63	2464.43	2400.72	2513.68	2158.05	2302.08	2344.78	2307.55	2407.13	2360.3	2918.7	3018.6	2964.93	3033.87	3064.27	3043.75	2973.45	2892.34	2950.43	2780.69	2945.42	2823.43	2738.26	2575.53	2528.05	2579.34	2638.7	2610.22	2576.01	2862.18	2556.79	3252.3	3313.26	3263.49	3017.49	2947.22	2924.89	2655.79	3007.2	2874.55	2312.19	2560.2	2305.29	2378.81	2343.15	2482.34
Obp18a	FBgn0030985	604.514	533.271	527.336	553.854	507.045	500.535	621.188	570.49	618.155	560.428	561.528	548.567	530.777	533.302	601.566	573.262	563.786	576.294	838.304	787.09	777.714	783.419	725.389	788.792	741.509	618.199	693.952	713.174	740.68	717.613	785.614	902.712	706.964	769.896	834.302	755.423	570.844	564.216	552.75	519.27	524.814	506.339	547.356	503.384	492.062	560.5	594.421	547.636	633.967	577.964	583.201	418.534	564.199	505.174	899.913	773.36	791.412	775.432	782.154	795.373	564.203	664.023	654.642	691.12	710.156	738.748	846.893	776.832	761.052	857.001	850.335	917.142
CG7556	FBgn0030990	857.694	852.094	915.541	912.802	852.672	921.681	882.843	924.231	891.607	860.593	832.003	920.972	788.888	807.16	796.021	702.321	802.126	679.41	1254.75	1300.84	1203.4	1371.48	1279.28	1356.45	1277.74	1326.79	1387.9	1262.87	1207.85	1221.77	1138.55	1092.42	1135.58	1186.34	1226.98	1177.54	918.851	855.926	913.112	842.536	841.683	921.309	862.914	913.619	884.158	979.69	760.97	871.028	761.5	788.374	783.518	782.561	831.259	747.217	1367.32	1291.06	1425.42	1276.61	1358.91	1286.33	1240.83	1300.79	1277.53	1354.55	1162.77	1169.51	1126.75	1036.82	1117.33	1139.52	1193.62	1210.87
CG7453	FBgn0030991	705.419	746.769	627.549	731.123	642.827	715.464	734.572	766.596	691.332	649.299	639.927	718.34	687.002	726.444	637.966	716.328	691.092	724.704	832.895	818.925	844.871	859.169	994.88	887.514	773.976	872.752	926.965	840.891	849.486	922.935	856.84	801.464	881.436	896.966	767.26	770.051	651.445	681.266	715.841	679.974	612.133	641.49	711.952	799.77	717.226	736.901	754.529	785.779	664.464	633.896	622.504	643.374	644.408	672.037	845.982	861.411	882.14	909.869	920.12	908.119	839.475	870.099	857.489	831.599	851.529	929.256	790.294	867.671	823.243	826.544	853.484	786.708
Mec2	FBgn0030993	202.728	245.76	236.425	295.448	294.352	263.337	344.028	327.469	290.783	292.003	270.474	298.472	276.547	288.271	251.93	249.114	269.928	258.272	419.693	399.583	466.845	481.414	542.178	575.552	593.836	553.782	538.27	481.239	590.947	484.846	537.917	563.796	544.594	471.975	472.487	416.893	259.819	274.335	260.75	254.526	275.46	257.928	276.6	287.917	295.043	369.873	241.081	403.082	274.473	261.016	270.047	243.334	216.018	201.703	409.244	351.142	361.82	414.066	517.632	402.811	443.377	462.308	525.558	420.414	394.531	401.125	488.431	415.563	554.45	381.24	375.827	368.705
CG7914	FBgn0030995	44.0313	40.8018	50.5931	46.7425	52.2238	57.121	34.8873	53.4834	56.8086	42.6216	51.9389	49.2889	52.3985	57.6543	47.8954	45.0206	51.6883	59.7496	54.0841	76.8428	55.2415	71.7636	61.7806	59.2334	71.2184	64.4174	85.472	60.2826	62.8879	81.3159	83.983	72.4728	52.4424	55.5265	42.5664	59.5562	75.8597	71.3272	45.8998	58.5223	33.3072	36.1671	40.9056	55.5134	51.4384	58.8004	51.5288	76.9099	47.1317	47.9417	51.981	44.7734	38.2817	45.8415	59.2187	74.2596	57.9349	70.9827	69.5018	78.9223	52.5329	52.3368	43.0281	46.143	56.9878	63.5027	53.4549	39.6769	52.7044	48.3114	46.191	53.4058
CG14194	FBgn0030996	868.702	832.168	915.541	883.698	835.581	851.974	911.916	921.416	866.572	873.289	774.184	777.669	869.426	949.373	787.4	786.36	838.5	883.715	849.12	799.166	854.619	895.051	873.449	833.217	895.466	920.545	791.634	878.695	838.506	874.146	881.29	814.253	849.163	829.693	888.574	899.612	957.729	910.793	814.477	921.495	925.401	874.672	826.878	874.101	873.483	880.109	858.506	892.341	935.241	911.78	945.8	916.881	841.286	842.567	922.12	780.786	908.375	844.264	902.485	883.52	908.818	928.978	1008.09	939.267	797.829	927.139	863.663	760.126	866.461	903.212	910.173	880.168
CG7990	FBgn0030997	2729.03	2602.78	2805	2265.69	2241.82	2529.78	2209.53	2319.49	2346.49	2384.09	2612.63	2173.27	2404.51	2399.38	2508.76	2811.29	2717.47	3056.87	2196.9	2202.1	2205.33	2218.69	2217.71	1899.42	1930.23	2067.59	2231.43	1907.59	1991.45	2013.58	1920.98	1861.91	1936.33	2306.48	2155.99	2258.95	2350.7	2387.63	2502.03	2295.38	2359.41	2280.43	2099.82	2093.51	2043.95	1998.26	2666.61	1917.19	2692.98	2643.89	2610.46	2898.59	2703.42	2960.45	2052.56	2192.78	2279.14	1974.61	1841.28	2179.08	1879.63	1955	1839.96	1884.69	2088.82	1965.41	1936.95	2244.88	1895.25	2305.29	2277.01	2147.53
CG14195	FBgn0030998	26.6023	40.8018	40.8637	52.0341	45.5771	26.1401	28.1037	45.977	24.0715	39.9011	27.4394	36.5103	28.1399	39.3971	46.9375	36.0165	24.887	29.8748	5.40841	10.9775	6.49901	0	1.06518	3.9489	11.5206	1.03899	4.0701	1.02174	1.99644	3.04935	1.06308	7.46043	1.00851	3.20345	3.19248	1.04485	34.1369	36.578	41.9934	22.2942	66.6145	47.5883	41.8796	38.5771	41.7331	37.9357	44.1675	34.2852	41.5868	43.5026	60.8558	41.8534	43.7505	57.7603	11.6323	11.6694	12.0242	4.30198	6.22404	1.02497	6.30394	5.45175	1.02448	3.0762	8.76735	5.29189	2.09627	1.04413	2.10818	2.10049	1.0498	13.3514
Mur18B	FBgn0030999	6.42124	14.2332	13.6212	64.3812	78.8104	65.8343	2.90728	0.938306	0	178.648	116.618	184.377	0.970342	3.84362	0.957907	0	0	0	212.01	199.791	235.047	0	2.13036	0	4.18932	1.03899	0	0	1.99644	0	0	1.06578	2.01702	0	0	0	0.948246	1.8289	11.7191	31.5835	25.2055	22.8424	732.405	786.597	726.932	0	49.6885	0.926626	0.924151	0.887809	0	75.9201	74.7404	71.5128	447.313	349.02	367.285	15.0569	36.3069	19.4743	5.25329	13.0842	7.17135	0	4.38368	0	0	1.04413	0	1.05025	0	0
CG14196	FBgn0031002	487.097	516.191	504.958	470.071	480.459	477.299	505.866	504.808	458.32	498.763	455.691	539.44	455.09	463.156	481.827	404.185	407.763	390.3	671.725	650.969	668.314	687.734	754.149	739.431	768.74	764.697	771.283	771.413	732.694	778.6	794.118	638.4	663.598	552.061	614.021	680.194	534.811	587.992	565.446	594.513	462.701	463.51	514.242	529.73	556.117	547.223	424.192	525.397	420.489	458.997	434.865	438	394.666	364.899	715.912	619.537	694.125	707.676	774.893	757.449	811.107	740.348	736.601	742.39	643.305	699.588	624.689	549.212	578.695	605.992	564.79	637.788
CG7889	FBgn0031003	112.83	124.303	146.915	128.762	163.318	104.56	126.951	137.931	113.617	107.007	127.397	95.8395	93.1528	101.856	96.7486	76.0348	85.19	77.0962	114.658	100.993	109.4	121.599	121.431	147.096	142.437	118.445	113.963	100.13	100.82	116.892	105.245	133.222	115.978	122.799	97.9028	107.619	104.307	99.6751	108.402	125.405	122.427	142.765	88.6288	84.6815	123.258	117.601	115.94	127.874	68.3872	70.1369	100.158	95.3868	107.553	91.6831	124.782	121.998	133.359	132.286	163.9	151.695	140.788	151.559	148.549	146.632	124.935	143.939	122.632	133.649	123.328	124.979	115.478	122.217
Hs3st-B	FBgn0031005	235.751	241.964	261.722	287.51	282.958	265.274	252.933	267.417	277.303	247.568	290.074	261.961	279.458	241.187	238.519	280.128	320.659	263.091	206.601	225.04	205.802	227.251	252.448	277.41	255.548	242.085	235.048	233.978	213.619	275.458	253.012	227.01	212.795	226.377	229.859	234.045	289.215	241.415	214.85	237.805	256.556	244.604	213.294	225.817	240.693	269.344	262.245	253.895	247.672	269.894	315.689	246.254	260.68	272.299	189.288	232.326	185.829	277.478	211.617	208.068	237.449	232.245	228.459	229.69	268.5	238.135	236.879	187.943	230.845	226.853	256.15	202.326
rictor	FBgn0031006	1177.84	1140.55	1104.29	1152.69	1131.83	1073.68	995.258	1020.88	1047.59	1207.91	1198.52	1150.99	1316.75	1304.91	1342.03	1181.54	1315.18	1289.43	1358.59	1243.76	1304.13	1198.05	1245.2	1282.4	1298.69	1259.26	1190.5	1327.24	1216.83	1298	1336.29	1318.36	1359.47	1355.06	1406.82	1308.15	1128.41	1135.75	1090.85	1065.48	1037.93	1036.47	1084	1106.5	1169.5	1249.03	1095.91	1182.37	1389	1448.9	1504.91	1234.19	1377.23	1286.31	1263.69	1222.1	1229.75	1203.48	1259.33	1201.26	1232.42	1234.28	1338.99	1358.66	1320.58	1272.17	1540.76	1491.02	1655.97	1367.42	1324.84	1351.58
CG8010	FBgn0031008	262.353	296.051	292.856	358.065	339.929	298.191	313.986	311.517	270.563	304.699	235.195	281.129	254.23	239.265	236.603	268.123	238.341	234.18	348.302	383.116	318.451	340.877	284.404	371.196	348.761	307.541	330.695	319.804	333.406	359.823	277.463	355.969	298.518	331.023	382.034	351.068	310.077	309.084	267.586	263.815	268.258	256.025	247.382	255.926	238.752	294.002	255.804	302.08	237.507	267.23	308.082	303.68	308.076	287.885	313.013	339.472	333.399	285.006	326.762	296.215	360.375	282.401	320.662	290.188	323.296	312.221	319.681	293.4	297.253	352.883	376.877	413.895
CG8034	FBgn0031011	1251.22	1161.43	1255.1	935.732	975.16	930.394	687.087	800.375	770.287	1106.35	1102.48	1058.8	1416.7	1418.29	1370.77	1421.65	1377.4	1454.23	1490.56	1342.55	1308.47	1036.58	967.185	902.323	1004.39	934.052	970.718	1002.33	1027.17	1167.9	1409.64	1447.32	1527.89	1625.22	1590.92	1609.06	1298.15	1317.72	1277.38	1019.03	976.713	1118.32	1102.5	1096.15	1066.62	1230.07	1302.02	1313.03	1552.57	1467.55	1463.07	1395.76	1410.95	1412.84	1254.17	1368.5	1386.06	967.946	943.979	967.567	1043.3	1038.01	936.374	1123.84	1243.87	1101.77	1944.29	2039.18	1935.31	1581.67	1650.28	1576.5
CG8051	FBgn0031012	235.751	303.642	307.45	206.373	197.501	179.108	188.004	197.982	192.572	234.872	237.155	242.793	331.857	332.473	318.983	385.176	348.418	372.953	237.97	254.679	288.123	255.159	279.078	251.742	217.844	233.773	216.733	267.696	258.539	255.129	289.157	277.102	310.62	300.056	342.66	342.709	255.078	255.132	296.884	207.15	154.834	208.437	249.329	240.872	251.369	289.26	321.135	282.621	419.564	410.168	476.703	330.934	352.738	378.651	297.151	243.996	321.374	249.515	215.767	230.617	246.904	232.245	236.655	241.994	272.884	261.419	460.131	422.872	451.15	445.305	369.528	412.868
kek5	FBgn0031016	1178.76	1147.2	1217.15	1157.1	1150.82	1183.08	1075.69	978.653	1012.93	1182.52	1193.62	1261.43	1257.56	1217.47	1191.64	1258.58	1194.57	1295.22	1173.62	1159.23	1135.16	1001.7	1028.97	997.096	1064.09	1040.03	1121.31	1151.5	1150.95	1104.88	1164.07	1113.74	1206.18	1152.17	1122.69	1113.8	1059.19	1084.54	1025.42	1064.55	938.904	1079.3	1056.73	1114.97	1122.91	1174.11	1093.15	1229.63	1195.85	1042.29	1177.81	1093.05	1143.89	1096.53	1068.05	1056.61	1010.03	946.436	1041.49	917.344	1019.14	1044.56	1090.05	944.394	1049.89	1065.79	1083.77	1161.07	1158.44	1114.31	1122.23	1050.66
Naa15-16	FBgn0031020	1292.5	1309.45	1382.55	1521.34	1490.75	1488.05	1322.81	1315.5	1205.5	1306.76	1288.67	1439.42	1198.37	1201.13	1194.51	1004.46	1077.8	1020.56	1506.78	1523.68	1489.36	1405.37	1440.13	1537.11	1547.95	1685.24	1514.08	1570.41	1573.2	1624.28	1425.59	1505.94	1471.41	1521.64	1429.17	1415.77	1292.46	1220.79	1182.65	1251.26	1313.39	1257.28	1223.27	1178.95	1291.78	1417.85	1235.77	1397.35	1113.6	1126.63	1166.4	1243.92	1211.34	1111.2	1392.7	1374.86	1427.6	1488.49	1413.89	1451.35	1599.1	1489.42	1626.87	1630.39	1483.87	1511.36	1497.79	1376.16	1443.05	1581.67	1624.03	1572.39
ND-18	FBgn0031021	1843.81	1800.97	1803.84	1835.3	1890.5	1562.6	1975.01	1901.01	1686.93	1725.72	1884.5	1968.82	1662.2	1883.37	1611.2	1952.89	1992.87	1815.62	1793.43	1832.15	1794.81	1672.49	1713.88	2077.12	1778.36	1643.68	1666.7	1817.67	1756.87	1742.19	1804.04	1925.86	1783.04	1819.56	1933.58	1912.07	1792.19	1807.87	1683.64	1525.3	1557.34	1525.68	1519.35	1573.19	1460.66	1541.14	1592.79	1491.87	1888.96	1881.27	1769.89	1578.75	1847.55	1774.07	1948.93	1718.58	1686.67	1711.11	1836.09	1745.52	1660.04	1567.92	1755.96	1757.54	1853.2	1679.65	1921.23	1994.29	1847.82	1952.41	2068.1	2099.26
CG12204	FBgn0031022	45.866	60.7283	60.3225	80.256	77.8609	64.8662	80.4347	67.558	74.1401	65.2926	52.9189	61.1547	52.3985	63.4197	49.8112	63.0288	66.0462	65.5318	144.945	124.046	98.5682	101.665	115.04	124.39	118.348	98.7041	126.173	114.435	129.769	121.974	123.317	94.8541	92.7827	95.0357	135.148	117.023	83.4457	68.5838	64.455	47.3752	77.4168	78.9965	56.4887	68.6861	75.7018	73.9746	84.6544	66.7171	58.2215	91.4443	53.2488	67.1601	62.8913	56.8435	144.874	112.45	100.566	127.984	133.817	57.3981	95.6098	103.583	103.472	135.353	96.4409	112.188	95.3803	99.1922	122.274	94.5222	99.7306	181.785
CG14200	FBgn0031023	2257.52	2272.57	2325.34	2518.8	2499.15	2335.18	2393.66	2298.85	2281.97	2641.63	2511.69	2733.71	2543.27	2528.14	2409.14	2273.04	2330.76	2363.96	3022.22	2811.35	2910.47	2864.56	3002.75	2972.53	3299.09	3281.13	3179.76	3176.59	3277.16	3404.09	3025.52	3167.49	2939.8	2803.02	2740.21	2799.14	2381.05	2373.91	2322.33	2262.86	2263.09	2321.36	2273.18	2465.17	2393.34	2855.61	2264.51	2801.19	2579.3	2578.2	2761.33	2307.78	2452.76	2394.76	2740.98	2761.4	2825.69	2760.8	2971.98	2720.26	3051.11	3007.19	3172.81	3267.95	3173.78	3266.15	2957.84	2714.74	3036.83	2630.87	2558.35	2658.99
Tao	FBgn0031030	4781.07	4823.16	4804.4	4923.84	5123.63	4971.46	4604.16	4620.22	4522.54	5223.41	5457.51	5414.48	5120.49	5009.19	4944.72	5029.3	4885.5	4977.52	4862.16	4616.06	4827.68	4662.64	4512.11	4481.01	5056.5	5194.95	5036.75	5196.56	4970.14	5267.24	4724.31	4827.97	4727.88	4781.68	4713.17	4836.59	4691.92	4560.37	4681.78	4506.22	4626.11	4699.82	4796.67	4780.74	4682.84	5162.1	4645.87	5005.63	4980.25	4734.68	5083.99	4603.87	4623.88	4461.3	4509.08	4488.46	4559.36	4423.51	4661.8	4367.38	4755.27	4529.31	4672.65	4833.74	5104.79	4832.55	4713.46	4586.86	4734.97	4375.33	4352.46	4164.62
CG14220	FBgn0031036	249.511	284.664	273.397	271.636	277.261	252.688	348.873	288.06	319.669	269.332	232.255	284.78	243.556	268.092	244.266	295.135	277.585	309.349	275.829	250.288	255.628	306.989	249.253	231.998	267.069	267.02	276.767	269.739	283.495	223.619	265.769	263.247	242.042	217.835	262.848	242.404	310.077	300.854	310.556	261.957	302.466	316.938	249.329	285.094	254.28	282.621	295.37	310.42	280.942	293.865	261.173	271.56	233.336	264.964	246.392	255.665	302.792	260.27	247.924	271.616	275.272	266.045	307.344	237.893	264.117	220.143	262.034	244.326	257.198	228.954	247.752	273.191
CG14207	FBgn0031037	2478.6	2753.65	2644.46	2994.17	3063.16	2788.28	2946.04	2842.13	2805.77	2971.72	3031.08	2935.43	2451.08	2630.96	2615.09	2590.18	2637.06	2696.44	3180.15	3148.36	3143.35	3845.33	3965.67	3732.69	3772.48	3862.97	3720.07	3821.3	3887.07	4067.83	3339.12	3393.43	3306.9	3218.4	3268.04	3124.09	3017.32	3022.26	3010.83	3013.44	2931.04	2846.73	2963.71	2883.87	2896.08	3262.47	2985.91	3177.4	2868.56	3008.78	3018.7	2725.34	2829.2	2855.01	3469.58	3511.42	3452.04	4025.58	4129.65	3894.87	4137.49	4261.09	4249.54	4104.68	4274.08	4168.95	3781.67	3932.19	3783.12	3419.6	3421.29	3504.24
CG14210	FBgn0031040	50.4526	44.5974	41.8366	81.1379	53.1733	77.4522	55.2383	59.1132	55.8458	55.3174	58.7988	71.1951	47.5468	58.6152	47.8954	41.0188	44.0308	35.657	93.0247	57.0833	77.9881	74.7537	92.6708	76.0162	89.023	62.3394	81.4019	53.1304	59.8933	52.8553	76.5415	75.6701	51.4339	85.4253	75.5554	88.8118	56.8948	66.7549	45.8998	57.5934	30.6067	50.4436	60.3845	65.8634	47.5563	41.7293	70.8521	74.1301	51.7524	48.8295	46.9096	37.96	65.6257	56.8435	98.3454	94.4158	79.7971	97.8701	76.7631	117.871	68.2927	62.15	60.4443	82.032	94.2491	76.2032	66.0325	81.4421	48.4881	81.9192	92.3821	96.5412
CG14221	FBgn0031042	133.011	147.076	131.347	77.6102	63.6181	61.9617	104.662	110.72	86.6572	95.2184	79.3784	77.5844	222.208	236.382	213.613	142.065	152.193	159.011	261.767	272.243	220.966	111.632	99.0619	136.237	144.531	102.86	129.226	135.891	118.788	119.941	385.897	406.061	345.918	170.851	183.036	183.893	137.496	131.681	159.184	75.243	71.1155	82.8036	103.238	97.8542	70.8491	98.6329	107.658	95.4425	234.734	250.362	267.512	146	129.429	122.855	304.553	234.448	262.347	154.871	151.452	171.169	169.156	152.649	178.259	169.191	168.772	162.99	340.644	295.488	327.821	138.633	156.42	140.704
Naa20A	FBgn0031043	604.514	541.811	631.441	523.869	533.632	548.942	614.405	651.184	626.821	602.143	603.668	582.339	595.79	661.102	647.545	580.265	555.171	546.419	500.819	432.515	538.334	538.227	505.961	502.497	541.469	555.86	550.481	528.239	498.112	580.392	515.592	501.981	548.628	558.468	544.85	524.512	601.188	549.585	603.533	526.701	566.223	573.915	523.007	541.021	515.355	544.377	589.821	536.516	631.195	601.934	668.146	532.414	527.74	577.603	518.164	545.277	585.907	478.596	462.653	563.731	498.012	510.284	538.876	500.395	527.137	572.582	510.442	535.638	550.234	520.922	507.052	485.787
MKP-4	FBgn0031044	389.861	366.268	345.395	344.836	356.071	367.898	361.471	380.014	390.92	378.153	388.072	363.277	311.48	399.736	343.889	391.179	427.864	418.247	376.425	386.41	399.689	358.818	353.64	347.503	390.654	318.97	393.782	362.717	359.36	380.152	329.554	362.364	338.859	315.006	337.339	368.83	348.955	349.32	362.315	372.499	388.885	393.079	374.968	366.012	364.922	353.751	380.945	386.403	377.978	415.495	292.868	365	372.791	440.079	353.197	365.994	343.237	373.197	318.463	418.186	400.3	372.9	380.082	340.433	401.106	338.681	386.762	444.799	324.659	378.089	408.371	358.435
Rcd-1	FBgn0031047	1220.03	1208.87	1266.77	1316.73	1213.49	1179.21	1265.63	1288.29	1283.49	1174.36	1182.84	1351.79	1194.49	1329.89	1142.78	1316.6	1326.67	1208.48	1388.88	1332.67	1340.96	1330.62	1319.76	1374.22	1402.37	1402.64	1360.43	1266.96	1289.7	1354.93	1317.15	1497.42	1328.2	1292.06	1427.04	1278.89	1244.1	1227.19	1166.05	1276.34	1258.47	1239.2	1143.41	1243.88	1222.88	1176.96	1155.72	1283.38	1291.96	1342.37	1468.15	1307.19	1273.32	1244.14	1316.56	1419.42	1289.87	1383.09	1414.93	1378.58	1374.26	1319.32	1407.63	1432.48	1318.39	1352.61	1433.85	1405.4	1349.23	1401.03	1346.89	1312.55
CG12237	FBgn0031048	984.284	1096.91	979.755	1256.76	1288.5	995.26	1250.13	1232	1154.47	1163.48	970.18	1301.59	1057.67	1097.35	1024	935.428	1064.4	975.267	1045.99	1024.21	1037.67	1125.29	1136.55	1234.03	1154.16	1079.51	1036.86	1122.89	1041.14	1025.6	1081.15	1148.91	981.278	1035.78	1072.67	1009.32	1157.81	971.147	1079.13	1083.13	1058.63	1004.11	977.839	1038.76	968.595	1172.21	993.77	1142.53	1062.77	1084.01	1086.53	1085.27	1078.27	1058.02	1069.11	919.758	1015.5	1058.29	1091.28	1016.77	969.757	1012.94	1130	1066.42	1026.88	1039.33	1030.32	1002.36	1036.17	1113.26	1026.7	1159.52
Sec61gamma	FBgn0031049	816.414	725.893	727.762	747.88	756.77	797.757	962.309	958.948	938.787	695.548	726.165	691.87	614.226	653.415	590.071	509.233	582.929	570.512	791.791	709.15	713.807	821.294	716.867	686.121	765.598	763.658	804.862	713.174	786.598	755.221	683.558	572.322	616.198	684.47	689.576	656.163	687.479	668.463	784.202	676.258	772.368	724.293	701.239	817.647	700.727	616.455	732.445	692.189	570.201	531.798	595.879	579.134	549.616	606.942	992.971	1042.82	1018.78	859.321	778.005	856.871	782.74	769.787	804.216	918.759	880.023	822.36	496.816	564.874	562.883	729.921	660.322	678.87
Arp10	FBgn0031050	501.774	540.862	536.092	553.854	576.361	490.853	635.725	535.772	560.383	546.826	514.489	587.816	457.031	527.536	501.943	479.219	534.113	533.891	524.616	484.11	485.259	587.066	580.524	564.692	563.463	525.729	521.99	500.652	542.034	532.619	475.195	573.388	579.892	475.178	527.824	551.678	554.724	523.98	584.978	550.853	571.624	517.76	545.408	477.98	530.883	507.39	519.889	568.022	526.766	656.979	613.629	511.001	546.881	527.178	598.532	458.288	490.807	539.899	534.23	587.305	480.15	461.218	518.386	508.598	470.149	466.745	514.634	466.726	500.692	509.37	500.753	575.139
Ranbp21	FBgn0031051	623.777	663.267	657.71	751.408	777.66	668.993	639.601	611.775	605.638	662.902	646.787	715.602	589.968	576.543	594.86	589.27	568.572	579.185	689.031	702.563	764.716	703.682	668.934	678.223	764.55	722.098	765.178	644.717	675.796	721.678	714.387	795.069	630.317	669.521	725.758	726.167	694.116	716.015	681.66	700.41	631.037	625.31	614.558	631.347	625.025	747.334	615.585	730.181	619.181	564.646	641.521	562.587	660.815	567.518	671.498	636.511	662.425	709.827	724.063	696.976	741.764	718.541	727.38	717.78	683.854	647.727	752.561	667.198	751.565	649.052	725.409	724.059
Elys	FBgn0031052	1317.27	1438.5	1373.8	1329.96	1404.34	1344.76	1491.43	1500.35	1338.37	1457.3	1300.43	1412.04	1459.39	1444.24	1293.17	1322.6	1296.04	1218.12	1278.55	1209.73	1186.07	1273.8	1361.3	1299.19	1511.3	1330.95	1310.57	1271.04	1415.48	1377.29	1346.92	1340.75	1282.82	1145.77	1182.28	1169.18	1550.38	1448.49	1453.17	1484.42	1479.92	1410.52	1396.63	1442.41	1486.86	1510.79	1467.65	1594.72	1364.97	1344.14	1522.66	1361.69	1485.69	1335.82	1340.88	1140.41	1235.21	1247.58	1240.66	1250.46	1395.27	1356.4	1359.48	1414.03	1315.1	1343.08	1256.71	1193.44	1311.29	1283.4	1271.3	1288.93
CG14223	FBgn0031053	239.42	229.629	209.183	298.094	288.655	256.56	305.264	237.391	254.195	243.034	243.035	287.519	153.314	216.203	198.287	168.077	200.053	158.047	153.599	140.513	175.473	150.504	152.321	157.956	184.33	181.823	169.927	147.13	174.689	158.566	141.389	142.814	159.344	121.731	122.379	121.202	238.958	207.58	242.194	227.587	297.965	265.543	272.704	230.522	287.279	269.344	175.75	265.015	132.154	204.196	180.032	152.813	183.205	184.283	203.036	183.527	169.432	148.418	184.646	159.895	178.612	172.275	236.655	178.42	141.374	151.348	115.295	116.942	113.842	135.482	100.78	128.379
Ssu72	FBgn0031054	369.68	428.894	432.96	446.259	496.601	441.477	465.164	456.016	443.878	467.024	420.411	417.13	474.497	416.072	329.52	419.192	413.507	384.517	493.247	512.652	492.841	551.184	527.265	582.462	572.889	571.445	524.025	517	504.102	497.043	512.403	501.981	530.475	552.061	583.16	507.795	394.47	448.081	417.981	387.362	507.71	421.632	358.411	409.294	404.714	386.944	380.945	399.376	361.343	385.309	443.74	450.654	437.505	354.813	503.359	469.957	487.527	515.162	521.782	481.734	472.796	481.935	508.142	473.735	477.821	498.496	464.324	443.755	514.395	473.661	512.301	518.652
et	FBgn0031055	211.901	253.351	259.776	243.414	292.453	197.503	243.242	239.268	217.606	239.406	191.096	233.666	230.941	238.304	212.655	217.099	228.769	220.688	309.361	307.371	315.202	308.982	329.141	323.809	368.66	371.958	368.344	319.804	325.42	338.477	327.428	332.522	328.774	285.107	287.323	311.364	283.526	253.303	247.077	161.633	180.039	209.388	195.763	189.122	193.137	259.86	184.952	319.686	175.589	166.02	154.675	176.174	187.763	176.948	344.738	293.856	319.188	372.122	383.816	336.189	287.88	297.666	335.005	298.391	289.323	298.463	287.189	298.621	249.819	240.507	329.636	308.11
Ubqn	FBgn0031057	3311.52	3320.13	3445.2	3395.45	3593.95	3582.16	3204.79	3107.67	3165.88	3420.61	3627.88	3474.87	3305.95	3162.34	3222.4	2967.36	3119.49	3119.51	3338.07	3460.12	3392.48	3673.9	3708.96	3362.48	3688.69	3800.63	3725.16	3534.19	3552.67	3788.3	3347.63	3376.38	3358.33	3331.59	3259.52	3487.69	3390.93	3373.41	3401.47	3214.08	3228.1	3286.45	3460.42	3263.06	3421.14	3519.49	3125.77	3354.39	2954.51	3047.85	2973.06	3047.51	2985.06	3003.54	3400.85	3502.93	3572.29	3450.19	3523.84	3326.01	3633.17	3635.23	3574.41	3565.32	3666.95	3530.75	3260.75	3373.58	3268.73	3479.47	3305.81	3278.29
CG14229	FBgn0031059	198.141	181.236	186.805	206.373	206.996	182.981	221.922	201.736	212.792	199.505	217.555	208.109	193.098	192.181	158.055	191.087	198.139	176.358	196.866	199.791	200.386	206.32	240.731	211.266	218.892	200.525	203.505	204.348	221.605	191.092	200.921	211.024	197.668	196.478	181.972	212.104	195.339	191.12	165.044	224.8	221.448	188.45	217.189	209.822	192.166	243.737	212.556	214.977	184.83	215.738	230.745	190.774	216.018	203.536	206.208	200.501	209.877	202.193	237.551	224.467	195.422	211.528	188.504	210.207	210.416	186.274	184.472	207.782	217.142	189.044	196.312	257.786
Tcs4	FBgn0031060	168.787	192.623	236.425	234.594	247.826	209.121	243.242	219.563	242.64	187.716	204.816	220.887	208.624	245.031	198.287	186.085	226.854	186.958	167.661	184.423	184.138	163.461	170.429	214.228	174.904	168.316	196.382	219.674	155.723	186.01	172.218	199.3	185.565	177.258	191.549	172.399	220.941	180.147	249.031	188.572	209.746	180.835	216.215	191.945	199.93	226.666	214.397	227.023	207.01	245.035	186.371	204.4	236.982	198.035	170.254	150.641	151.942	182.834	181.534	144.52	149.193	164.643	156.745	177.394	145.757	193.683	186.568	204.649	170.762	185.894	211.009	221.839
CG14232	FBgn0031061	627.446	709.762	685.926	739.061	759.619	647.694	776.243	727.187	783.767	716.405	705.585	889.938	687.972	746.623	707.893	685.313	755.224	741.087	680.378	779.406	598.992	729.596	760.54	831.243	776.071	722.098	722.442	689.674	694.762	683.053	686.747	690.623	650.487	667.385	641.689	683.329	781.355	735.218	666.035	732.923	703.053	668.139	742.145	684.979	692.963	740.695	696.559	752.42	763.349	757.301	824.088	690.094	757.43	728.88	734.947	632.267	696.311	678.638	780.079	680.577	627.242	638.945	738.65	719.831	647.688	653.019	694.914	595.153	710.456	631.198	665.571	692.221
CG14230	FBgn0031062	210.066	230.578	232.534	316.614	244.977	241.07	280.068	237.391	234.937	201.319	191.096	222.713	182.424	143.175	168.592	169.077	189.524	169.612	220.663	236.017	252.378	233.232	206.645	240.883	275.448	240.007	256.416	177.783	217.612	203.29	213.678	212.089	197.668	222.106	238.372	254.942	226.631	252.388	240.241	231.303	224.149	232.231	233.746	230.522	226.135	235.201	204.275	250.189	203.313	183.776	177.496	231.654	288.936	226.457	241.105	202.623	243.764	259.194	254.148	234.717	194.372	237.696	269.438	226.613	216.992	232.843	243.167	226.576	225.575	247.858	260.349	283.461
CG12531	FBgn0031064	2941.84	2993.72	3157.2	2885.69	2982.45	3087.44	2730.9	2814.92	2872.21	3154.9	3526.95	2927.21	3047.84	3069.13	3113.2	3170.45	3125.23	3266.95	2829.68	2759.76	2840.07	2693.13	2721.54	2349.59	2908.43	2899.82	2764.61	2830.22	2746.11	2968.03	2620.48	2593.03	2718.94	2794.48	2708.29	2884.82	2726.21	2890.58	2731.52	2907.54	3001.25	3069.44	2874.11	2828.36	2944.61	2882.17	3396.3	3049.53	3317.7	3133.97	3073.22	3500.11	3445.35	3575.64	2554.87	3027.67	2661.72	2647.87	2761.4	2682.33	3054.26	3099.87	2935.13	2975.71	3316.25	3038.6	3030.16	3007.09	2832.34	2763.2	2738.92	2790.45
CG14234	FBgn0031065	857.694	924.209	883.433	880.17	912.492	872.305	868.307	920.478	854.055	870.569	955.48	936.489	878.159	892.68	871.696	1031.47	1006.97	1033.09	744.197	850.76	826.457	806.343	822.321	730.546	860.904	829.114	821.142	762.217	827.525	840.603	753.721	724.728	765.457	793.388	835.366	819.158	810.751	819.348	803.734	901.987	918.2	918.454	790.842	839.288	875.424	856.399	923.838	866.395	1057.23	1037.85	1021.87	1059.96	1060.04	1039.69	721.2	757.448	687.567	754.998	815.349	757.449	817.411	826.485	822.657	876.717	829.611	791.667	853.182	835.303	838	801.338	832.488	878.114
COX6B	FBgn0031066	4754.47	5157.16	4787.86	4907.96	5116.03	4197.91	5640.12	4970.2	5231.21	4589.53	4873.44	5451.9	4432.52	4750.71	4336.45	4627.12	5207.12	4734.67	4535.49	4487.62	4305.59	4369.6	4675.08	4862.08	4578.92	4229.73	4014.13	4524.26	4447.08	4336.17	4392.63	4891.91	4331.54	4309.71	4878.11	4685.09	4858.81	4681.07	4462.04	4123.5	4014.87	3856.55	3830.52	3765.5	3831.68	3789.78	4168.31	4007.66	4455.33	4612.17	4734.07	4620.42	4754.22	4426.46	4628.58	4509.68	4207.38	4108.39	4482.34	4201.33	3798.13	4186.94	4294.62	4124.16	4373.81	3926.58	4781.59	4673.52	4465.12	4915.15	4833.26	5018.09
Alr	FBgn0031068	293.542	267.584	266.587	306.031	297.201	284.637	330.461	364.063	331.223	296.537	290.074	290.257	273.636	281.545	249.056	272.124	288.115	258.272	277.992	263.461	321.701	343.867	361.097	343.554	323.625	329.36	310.345	332.065	329.413	302.902	309.355	359.167	288.433	294.717	296.901	274.794	321.456	257.875	310.556	355.779	295.264	303.613	291.209	297.326	268.839	392.635	275.127	329.879	263.383	283.211	273.851	255.014	287.113	298.887	308.783	281.126	302.792	362.442	370.33	348.488	305.741	302.027	338.078	360.941	346.31	305.871	327.018	288.18	345.741	316.124	317.038	312.218
Abcd3	FBgn0031069	5281.93	5345.04	5191.63	5937.18	6066.5	5631.74	5359.08	5285.48	5254.32	6580.95	6843.2	6847.5	6645.87	6925.24	6463	5288.42	5673.27	5366.86	3633.37	3567.7	3475.88	4106.47	4168.06	4453.37	4387.26	4297.26	4023.29	4497.69	4433.1	4304.66	4962.44	5124.25	4706.71	3555.83	3680.93	3787.56	5252.34	4939.86	4962.06	4851.78	4639.61	4726.47	5751.13	5679.3	5530.12	6644.44	4811.5	6591.09	5228.85	5627.82	5441.52	4089.95	4090.67	3992.8	3647.24	3457.31	3408.32	3855.65	4079.86	3804.67	3960.98	4058.28	4109.19	3861.66	3921.2	3706.44	4785.79	4572.24	4748.67	3562.44	3512.62	3641.86
CG12702	FBgn0031070	31.1889	43.6485	28.2154	30.8677	31.3343	39.6942	31.011	32.8407	29.8486	28.1121	44.0991	36.5103	16.4958	41.3189	18.2002	39.0178	36.3733	32.7659	7.57177	14.2708	18.4138	9.96716	6.39109	10.8595	6.28397	7.27293	4.0701	9.19565	9.98221	10.1645	3.18923	6.39466	17.1446	2.13563	2.12832	7.31392	41.7228	30.1769	28.3211	35.2992	45.91	28.553	51.619	30.109	35.9098	48.368	31.2853	37.9917	17.5589	23.9708	31.6957	34.0667	34.6358	33.9227	9.5173	18.0345	16.3967	4.30198	7.26138	16.3994	10.5066	15.2649	16.3917	10.254	16.4388	9.5254	12.5776	10.4413	3.16227	4.20099	8.39837	9.24331
THADA	FBgn0031077	286.204	290.357	281.181	332.489	357.97	331.108	348.873	311.517	289.82	314.674	317.513	343.197	331.857	327.668	315.151	279.128	310.13	277.546	376.425	305.176	331.449	308.982	370.683	342.567	393.796	387.543	327.643	297.326	330.411	299.852	410.348	390.074	333.816	326.752	323.505	336.44	313.87	273.421	282.235	345.56	288.963	269.35	298.027	319.908	284.367	386.944	230.959	347.485	303.121	283.211	354.992	318.28	322.66	261.297	371.175	289.612	335.585	294.686	370.33	310.564	332.008	318.382	374.959	380.423	328.776	336.564	327.018	326.812	388.959	312.974	288.694	332.759
Nup205	FBgn0031078	525.624	595.897	575.983	637.638	627.635	559.592	515.557	483.227	459.283	583.1	513.509	651.709	493.904	433.368	489.491	520.238	532.198	456.795	513.799	511.554	518.837	458.489	505.961	482.753	517.381	478.974	521.99	515.978	520.073	502.126	554.926	536.085	533.501	481.585	520.375	466.001	543.345	576.104	600.603	553.64	527.515	508.243	515.216	539.139	567.764	611.713	558.535	620.839	505.51	475.866	491.917	474.014	568.756	565.684	458.945	465.714	471.131	449.557	463.691	471.484	565.254	483.025	546.047	511.675	494.26	463.569	529.308	516.844	570.262	472.611	513.35	533.031
CG12655	FBgn0031080	202.728	176.492	163.455	201.963	188.955	158.777	235.489	194.229	182.943	195.878	191.096	209.021	198.92	208.516	189.666	202.092	208.668	180.212	176.314	133.926	185.222	182.399	165.103	201.394	174.904	170.394	154.664	197.196	180.678	190.076	205.174	273.904	204.727	184.732	201.126	195.386	228.527	235.928	231.452	159.775	177.339	183.691	208.424	183.477	173.726	220.027	300.891	229.803	230.114	206.859	247.227	239.44	283.467	231.958	227.358	170.797	178.177	161.324	190.87	177.319	177.561	185.36	200.798	235.842	163.292	200.033	214.868	183.767	219.25	202.698	185.814	247.515
Nep3	FBgn0031081	2123.59	1962.28	2134.64	2002.87	1937.03	2136.71	1962.41	1924.46	2070.15	2085.74	2158.9	1913.14	2149.31	2122.64	2157.21	2364.08	2301.09	2228.08	1886.45	1919.97	1921.54	1857.88	1965.26	1910.28	1822.35	1839.01	1855.96	1924.96	1885.64	1800.13	1939.05	1789.44	1858.68	2053.41	1971.89	2053.12	1935.37	2078.55	2040.1	1986.04	2051.55	2088.17	2148.52	2160.32	2111.89	2168.97	2275.55	2005.22	2335.33	2308.3	2393.66	2291.23	2404.45	2315.91	1941.53	1883.01	1907.48	1963.86	1834.02	1864.41	1906.94	1907.02	1996.71	1942.11	1900.32	1901.9	2010.32	2109.14	2086.04	1960.81	1952.62	2114.66
aspr	FBgn0031089	2215.33	2374.1	2191.07	2217.18	2344.37	1913.07	1844.18	1673.94	1543.46	1994.15	1672.83	2145.89	1864.03	1988.11	1795.12	1895.87	1996.7	1957.28	2365.64	2196.61	2189.08	2094.1	1981.24	2241.99	1945.94	1874.34	1806.11	1711.41	1765.85	1863.15	1903.97	2082.53	1994.83	2354.54	2367.76	2385.38	3028.7	3053.35	2835.04	2037.13	2056.95	2159.56	1663.49	1816.89	1749.88	1817.12	1863.32	1849.55	2281.73	2279.01	2315.05	2312.64	2544.82	2162.8	2378.27	1704.79	2313.02	2268.22	2335.05	2163.7	2142.29	1958.27	2214.92	1945.18	1486.07	1922.01	2644.45	2357.64	2807.04	2965.9	2876.44	3090.35
Rab35	FBgn0031090	1266.82	1137.71	1120.83	1202.96	1212.54	1217.94	1209.43	1183.2	1223.79	1310.39	1292.59	1170.15	1222.63	1278.96	1327.66	1182.54	1247.22	1223.9	1286.12	1285.47	1181.74	1284.77	1142.94	1076.07	1275.65	1272.76	1249.52	1255.72	1317.65	1218.72	1212.97	1189.41	1326.19	1310.21	1247.2	1260.08	1127.46	1221.71	1254.92	1288.42	1342.19	1316.29	1250.54	1257.05	1313.14	1340.08	1360.91	1374.19	1362.2	1243.82	1251.35	1270.2	1201.32	1227.64	1192.83	1222.1	1243.96	1161.54	1127.59	1244.31	1239.78	1232.1	1223.23	1304.31	1363.32	1210.78	1239.94	1289.5	1314.45	1135.32	1238.76	1240.66
CG9577	FBgn0031092	875.123	881.51	846.462	769.046	756.77	692.229	885.751	852.92	851.167	778.071	681.086	757.588	908.24	847.518	823.8	684.313	755.224	727.596	608.987	627.916	666.148	734.58	755.214	788.792	707.994	679.5	681.741	882.782	797.579	772.501	772.857	786.543	725.117	664.182	766.196	653.028	1006.09	986.692	967.801	797.947	825.48	819.47	907.715	803.533	881.247	880.109	683.677	866.395	644.133	717.35	661.806	646.294	743.758	660.118	969.707	948.401	891.978	893.737	863.067	832.272	723.903	785.052	864.66	740.339	753.992	747.215	766.187	799.803	736.808	882.207	875.53	892.493
CG9581	FBgn0031093	467.833	477.287	433.933	457.724	488.055	456	483.577	492.61	382.255	406.265	504.69	502.929	407.544	482.374	413.816	448.205	480.51	446.194	497.574	481.914	489.592	483.407	497.44	560.743	502.718	468.585	447.711	618.152	527.061	412.678	479.448	472.139	399.369	475.178	463.974	433.611	501.622	541.355	507.827	534.132	429.393	494.918	467.493	420.585	501.767	455.229	455.478	461.46	428.806	512.266	471.632	463.307	541.412	485.003	561.52	473.14	510.483	572.164	542.529	494.033	554.747	472.122	539.901	545.513	521.658	396.892	520.923	507.447	502.8	495.716	501.803	535.085
CG9578	FBgn0031094	263.271	236.271	259.776	278.691	279.16	270.114	295.573	291.813	319.669	248.475	226.375	296.646	266.844	295.959	292.162	279.128	266.099	256.345	259.604	244.799	230.715	241.205	254.579	322.822	255.548	230.656	237.083	254.413	294.475	245.981	282.778	306.944	292.467	234.92	237.308	234.045	257.923	245.073	276.375	261.028	265.558	256.025	235.694	242.754	265.927	289.26	234.64	252.042	292.956	307.182	264.976	300.76	272.529	265.881	256.967	241.874	235.019	268.874	275.932	249.067	268.968	261.684	286.854	247.121	302.474	250.836	257.841	267.297	285.658	287.768	254.051	253.677
obst-A	FBgn0031097	406.373	431.74	451.446	455.96	529.834	432.764	356.626	354.679	339.889	437.098	538.989	426.258	255.2	249.835	294.078	282.129	247.913	296.82	190.376	218.453	220.966	247.186	251.383	233.972	256.596	234.812	230.978	288.13	280.5	316.115	216.868	278.168	261.203	206.089	193.677	215.238	209.562	230.442	228.522	236.876	260.157	235.086	233.746	154.308	203.813	215.285	224.518	183.472	280.018	245.923	256.101	220.947	180.471	205.37	159.679	155.945	112.59	171.004	164.937	178.344	191.22	196.263	182.357	175.343	221.376	218.026	208.579	211.958	203.439	137.582	155.37	158.163
CG17068	FBgn0031098	357.755	352.983	367.773	396.87	395.951	351.439	371.162	340.605	342.778	363.644	380.232	397.049	387.166	381.479	406.153	374.171	408.721	370.062	382.915	385.312	394.273	416.627	468.68	450.174	393.796	403.128	370.379	408.695	420.251	373.037	447.555	459.349	438.701	374.804	406.509	377.189	445.676	345.662	378.917	376.215	400.587	351.201	357.437	402.707	394.038	391.686	340.458	431.808	355.798	364.889	371.474	384.467	391.931	373.15	363.772	315.073	388.054	417.292	461.616	416.136	340.413	412.152	422.085	379.398	391.243	351.381	361.607	407.21	424.798	405.395	390.524	336.867
CG17065	FBgn0031099	873.288	947.931	932.081	1027.45	1078.66	833.579	1142.56	989.912	1093.81	888.705	974.1	1074.32	959.668	1037.78	918.633	820.375	1007.92	907.808	925.92	921.016	920.692	989.739	1008.73	1200.46	1023.24	872.752	938.157	1006.41	938.328	899.557	913.183	1106.28	917.742	862.796	906.665	846.324	960.574	969.318	850.61	869.475	922.701	817.566	873.627	919.265	840.484	1000.55	843.784	1008.17	966.662	967.712	903.962	942.188	968.891	949.837	970.764	853.985	844.974	966.871	1029.04	875.32	946.642	898.448	978.378	906.454	904.133	938.781	969.525	839.48	913.895	874.856	813.592	868.871
CG1504	FBgn0031100	111.913	122.406	83.6732	129.644	85.4571	102.624	91.0947	97.5838	79.9172	114.262	105.838	137.826	113.53	117.23	84.2958	109.05	114.863	105.044	129.802	108.678	121.315	95.6848	102.257	99.7096	116.254	90.3921	92.5947	110.348	90.8381	105.711	103.118	100.183	110.936	104.646	109.609	112.843	99.5659	105.162	93.7527	90.1058	101.722	101.839	100.316	130.786	117.435	103.375	123.301	103.782	132.154	101.21	122.979	128.48	153.127	108.186	89.8856	96.5375	84.1695	110.776	93.3606	74.8225	128.18	129.752	123.962	113.819	115.072	113.246	131.017	104.413	127.545	74.5675	86.0833	111.947
Syx16	FBgn0031106	388.026	424.149	377.502	435.675	460.519	374.675	520.403	479.474	451.58	431.657	332.213	481.936	388.137	481.413	414.774	417.191	460.409	435.594	520.289	454.471	444.099	472.443	423.942	566.667	500.623	494.559	432.448	490.435	484.137	467.566	518.781	517.967	471.982	484.789	433.114	443.014	484.554	459.969	457.044	418.017	442.896	351.201	439.248	424.348	359.098	469.454	431.554	502.231	430.654	491.846	361.331	421.454	430.213	477.669	507.589	385.089	454.734	411.915	496.886	459.184	384.541	438.321	514.289	471.684	389.051	411.709	477.95	410.343	420.581	476.812	443.014	508.382
HERC2	FBgn0031107	4649.89	5058.48	4956.18	5343.64	5190.09	4947.26	4831.9	4486.04	4526.4	5433.8	4763.68	5849.86	5288.36	5218.67	4673.63	4912.25	4803.19	4805.99	4855.67	4807.07	4510.31	4808.16	4866.82	4881.82	5449.25	5013.13	4980.78	5143.43	5372.43	5368.88	4671.16	4783.2	4538.28	4702.66	4691.89	4686.13	5080.7	4835.62	4893.7	5016.2	4565.79	4827.35	4487.93	5062.07	4946.82	5894.26	4560.3	6007.32	5010.75	5034.76	5577.18	4910.47	5610.09	4884.87	4592.62	4007.9	4446.77	4326.72	4734.42	4377.63	4762.63	4881.5	4960.53	5056.25	4363.95	5023.06	5191.41	4689.18	5280.98	4827.98	4794.42	4935.93
Obp19b	FBgn0031110	351.333	384.296	398.907	406.572	476.661	359.184	515.557	465.4	516.092	419.868	346.913	460.942	411.425	459.312	496.196	356.163	392.448	370.062	292.054	267.852	232.881	244.195	283.338	319.861	323.625	297.151	271.679	342.282	343.388	324.247	423.104	406.061	370.122	246.666	267.104	257.032	441.883	491.06	413.098	359.494	380.783	306.468	381.786	385.771	395.008	428.674	326.656	430.881	331.77	378.207	341.046	363.054	326.306	325.475	212.553	208.988	208.784	287.157	313.277	309.54	242.702	275.859	255.095	335.306	233.431	294.229	285.093	248.503	245.603	217.401	236.204	256.759
Obp19c	FBgn0031111	72.4682	71.166	54.4849	65.2631	61.719	53.2484	48.4546	41.2854	38.5143	54.4105	30.3794	66.6313	55.3095	76.8723	77.5905	58.0265	55.5171	53.9674	61.6559	62.572	53.0752	61.7964	51.1287	49.3612	30.3725	45.7156	44.7711	47	53.9039	41.6744	47.8384	59.6835	54.4594	57.6621	45.7589	55.3768	73.015	84.1295	97.6591	71.5273	61.2133	62.8165	64.2802	74.3315	73.7608	83.4586	71.7722	92.6626	59.1457	90.5565	54.5166	68.1334	76.5634	65.095	58.1613	72.1379	69.9591	61.3033	67.4271	68.6727	54.6342	59.9693	71.7135	64.6002	55.8919	79.3783	45.0698	61.6036	67.4617	66.1655	118.627	69.8383
cactin	FBgn0031114	393.53	385.245	433.933	438.321	448.175	379.516	416.71	395.027	406.326	419.868	352.793	405.264	406.573	444.899	422.437	363.166	389.577	417.283	403.467	451.177	417.019	461.48	453.768	524.216	480.724	473.78	463.991	449.565	428.237	487.895	487.952	540.348	423.573	462.365	444.819	421.073	411.539	390.47	425.794	446.813	382.583	425.439	384.708	417.762	432.859	471.351	394.747	438.294	421.413	428.812	418.383	359.16	398.312	414.407	479.037	421.158	458.013	423.745	493.774	461.234	474.897	459.037	486.628	522.954	471.245	460.394	462.228	422.872	481.718	427.45	396.823	454.976
CG11710	FBgn0031115	496.27	492.469	421.285	430.384	464.317	433.732	451.597	425.991	460.246	455.235	452.751	453.64	462.853	467.96	382.205	436.199	467.109	485.706	505.145	480.817	431.101	451.512	443.116	495.586	544.611	510.144	477.219	522.108	482.141	484.846	500.709	501.981	431.641	462.365	476.744	426.297	490.243	427.963	480.483	473.752	458.2	448.282	453.857	490.212	468.769	512.132	386.466	481.845	450.061	498.061	472.9	450.654	434.771	451.997	494.899	450.862	468.944	537.748	524.894	502.233	488.556	467.76	553.219	436.82	499.739	411.709	480.046	434.358	518.611	477.862	460.861	553.571
CG1695	FBgn0031116	2261.19	2073.3	2331.17	1957.01	1896.2	1873.37	1710.45	1581.98	1858.32	2072.13	2127.54	2085.65	2242.46	2126.48	2183.07	2335.07	2307.79	2386.13	2196.9	2174.65	2077.52	1757.21	1606.29	1610.16	1685.15	1800.57	1794.91	1850.37	1864.68	1822.49	2023.03	2129.42	2136.02	2121.75	2105.97	2082.38	1982.78	2146.22	2170.96	1779.82	1842.7	1779.8	1719.98	1736.91	1828.49	1952.74	2202.86	1974.64	2520.16	2259.47	2278.29	2321.4	2450.03	2320.5	2048.33	2102.61	2068.17	1588.51	1654.56	1621.5	1602.25	1588.64	1575.65	1758.56	1749.09	1835.23	2044.91	2170.74	2054.42	1989.17	2029.26	2038.66
GstT3	FBgn0031117	292.625	307.437	316.207	312.205	332.333	321.426	336.275	314.332	283.08	265.705	257.735	313.076	267.814	271.936	298.867	279.128	284.286	282.365	367.772	347.988	302.204	392.706	393.052	437.34	407.411	369.881	370.379	487.369	423.246	416.744	423.104	409.258	335.833	344.905	325.633	289.422	338.524	320.972	349.619	304.688	309.667	306.468	272.704	330.258	295.043	329.092	264.085	301.153	241.203	269.894	272.583	260.854	261.591	249.378	444.14	352.203	423.034	434.5	423.235	384.362	392.946	297.666	319.638	446.049	344.119	307.988	340.644	275.65	320.443	333.978	343.283	356.381
RhoGAP19D	FBgn0031118	2745.54	2828.61	2953.86	2892.74	2875.16	2915.11	2521.58	2419.89	2304.12	2988.95	3053.62	3093.33	3033.29	2840.43	2890.01	2868.31	2774.9	2890.14	2533.3	2439.21	2488.04	2341.29	2291.21	2217.31	2378.48	2418.77	2382.02	2430.72	2559.44	2451.67	2450.39	2585.57	2445.63	2674.88	2545.47	2393.74	2632.33	2808.28	2870.2	2865.74	2620.47	2940	2564.39	2652.41	2758.26	3555.52	2940.82	3412.76	3021.05	2706.93	2940.09	2912.22	2984.15	2677.15	2529.49	2383.73	2387.35	2180.03	2280.07	2313.35	2437.52	2275.56	2499.73	2625.02	2584.18	2504.12	2813.19	2675.06	2753.28	2377.76	2470.17	2426.88
CG1812	FBgn0031119	971.441	905.232	1057.59	956.016	993.201	1109.5	1018.52	1062.16	1125.58	919.538	1053.48	1033.24	1177.02	1072.37	1174.39	1001.46	959.106	981.049	1283.96	1261.32	1242.39	1307.69	1266.5	1095.82	1344.77	1298.74	1357.38	1152.52	1248.77	1232.95	1202.34	1274.67	1287.86	1127.61	1176.96	1117.98	996.607	1060.76	1061.55	1004.17	1038.83	1152.59	1046.01	1066.99	1101.56	1125.74	1121.67	1139.75	1049.84	973.039	1048.49	1102.79	1009.91	1069.02	1198.12	1336.67	1332.5	1217.46	1184.64	1331.43	1283.9	1288.79	1316.46	1278.67	1366.61	1441.51	1206.4	1194.48	1107.85	964.127	1087.59	1051.68
Cyp6v1	FBgn0031126	314.641	379.552	414.474	353.655	441.528	350.471	392.482	397.842	364.923	459.769	482.15	436.298	489.052	495.827	494.28	399.183	414.464	384.517	351.547	355.673	380.192	355.828	345.119	356.388	372.849	322.087	330.695	434.239	378.326	382.185	510.277	520.099	497.194	419.652	440.563	466.001	436.193	399.615	440.442	337.2	387.984	322.648	397.369	426.23	424.124	520.668	401.188	518.91	379.826	387.972	396.83	329.96	330.863	352.98	493.842	469.957	433.965	383.952	336.098	354.638	418.162	387.074	441.551	502.446	461.382	460.394	473.757	453.152	454.312	433.752	483.956	405.678
r-cup	FBgn0031142	58.7084	52.1884	83.6732	98.7766	67.4162	69.707	67.8365	71.3112	85.6944	79.8021	72.5185	68.4568	66.9536	58.6152	62.264	59.027	63.1746	54.9311	56.2475	58.181	51.992	101.665	100.127	99.7096	101.591	100.782	105.823	85.8261	91.8364	104.694	71.2261	65.0123	53.4509	58.7299	54.2722	58.5113	75.8597	50.2948	71.2911	77.1009	74.7163	78.0448	118.821	119.495	110.641	58.8004	69.9319	83.3963	60.0698	51.4929	73.534	72.0267	62.8913	67.8455	72.9659	57.286	67.7729	120.456	93.3606	101.472	74.5967	113.396	86.0563	92.286	92.0572	88.9037	61.84	57.4271	50.5962	52.5123	51.44	60.595
CG1532	FBgn0031143	581.581	641.443	614.901	612.944	565.916	580.891	673.519	730.002	618.155	606.677	601.708	659.011	743.282	659.18	712.683	537.246	580.058	555.093	561.393	518.14	593.576	499.355	627.392	586.411	600.12	587.029	603.392	644.717	629.878	587.507	639.972	555.269	636.368	574.485	515.054	557.947	612.567	646.517	603.533	594.513	597.73	613.889	636.959	635.111	667.729	672.411	558.535	613.426	456.53	580.627	540.095	467.2	455.734	532.679	597.475	560.129	549.835	523.766	582.985	679.552	644.053	598.602	549.121	581.402	613.715	621.268	594.293	551.3	546.018	559.782	492.354	504.274
CG1529	FBgn0031144	255.015	285.613	224.75	262.816	241.179	280.764	255.84	270.232	295.597	246.661	304.774	248.27	283.34	273.858	225.108	244.112	255.57	259.236	254.195	265.657	261.043	243.199	264.165	249.768	280.684	313.775	250.311	255.435	261.534	249.03	266.832	277.102	283.391	246.666	214.961	263.301	306.284	283.48	264.656	272.175	303.366	276.964	243.486	251.222	248.457	281.673	284.329	278.914	249.521	277.884	245.959	245.28	250.654	252.128	259.082	266.274	268.905	275.327	306.015	253.166	294.184	271.497	273.536	296.341	249.87	258.244	256.793	247.459	247.711	257.31	237.254	230.056
Ntf-2	FBgn0031145	897.138	810.344	801.706	804.324	827.984	892.636	902.225	948.627	934.935	891.426	945.68	835.173	823.82	809.081	871.696	822.376	730.337	774.817	826.405	841.978	812.376	939.903	902.209	956.62	937.359	980.807	1004.3	994.152	919.362	992.054	959.958	836.634	967.159	750.675	831.11	844.235	829.716	874.215	834.985	826.744	921.801	790.917	829.799	841.169	893.864	876.315	864.027	788.559	779.059	759.964	826.624	733.894	761.076	829.732	903.086	936.732	907.282	871.152	928.419	954.243	898.312	1043.47	951.741	988.486	964.409	994.875	853.182	737.155	835.892	864.353	910.173	849.357
Cbs	FBgn0031148	868.702	870.123	795.868	1000.11	1143.23	889.732	1011.73	910.156	897.384	787.139	698.726	960.221	830.613	812.925	829.548	630.288	648.018	601.351	695.522	654.262	672.647	580.089	642.305	757.201	720.562	747.034	652.233	673.326	662.819	588.524	728.207	817.45	704.947	479.45	598.058	575.71	1018.42	851.354	930.691	850.896	838.983	840.409	856.096	890.096	891.923	919.941	715.882	911.8	697.734	699.593	744.215	629.747	666.284	611.526	639.774	528.304	649.308	648.524	646.263	610.879	700.788	656.391	678.205	699.323	634.537	614.917	516.731	514.756	587.127	556.631	532.247	579.247
Stt3A	FBgn0031149	1079.68	1123.47	978.782	1229.42	1220.14	1140.48	1182.29	1110.95	1102.47	1109.07	994.679	1178.37	1055.73	1083.9	981.855	988.452	995.479	994.541	1020.03	995.664	946.688	1148.22	1142.94	1151.1	1214.9	1141.85	1186.43	1226.09	1179.9	1225.84	1174.7	1162.76	1130.54	1123.34	1203.57	1152.46	1149.27	1217.13	1067.41	1194.6	1153.15	1119.28	1063.55	1116.85	1093.79	1205.41	1048.98	1080.45	1158.89	1087.57	1161.33	1105.71	1008.08	1059.86	1128.33	1007.81	1067.97	1192.72	1297.71	1136.69	1225.07	1212.47	1231.42	1313.54	1285.51	1257.35	1180.2	1311.43	1259.64	1180.48	1194.67	1186.22
bves	FBgn0031150	1552.1	1303.76	1494.44	1426.09	1322.69	1622.62	1321.84	1340.84	1419.25	1540.72	1746.32	1576.33	1539.93	1504.78	1609.28	1510.69	1326.67	1563.13	1217.97	1339.26	1261.89	1182.11	1286.74	1137.28	1302.88	1276.92	1373.66	1342.56	1339.61	1479.95	1322.47	1170.22	1423	1203.43	1200.37	1257.99	1300.99	1475.92	1255.9	1367.38	1563.64	1545.67	1556.36	1488.51	1506.27	1440.61	1678.37	1525.23	1521.15	1452.46	1417.43	1458.05	1355.35	1558.61	1264.74	1361.07	1297.52	1316.41	1225.1	1375.5	1400.53	1450.17	1366.66	1308.41	1529.9	1424.58	1403.45	1458.65	1199.55	1096.46	1267.1	1129.74
CG1503	FBgn0031157	16.5117	37.0063	28.2154	19.4025	25.6371	26.1401	35.8564	30.0258	18.2943	26.2984	23.5195	22.8189	21.3475	31.7098	26.8214	26.0119	33.5017	21.2015	20.552	15.3686	15.1643	12.9573	7.45627	16.7828	19.8993	17.6628	10.1752	7.15217	16.9698	8.13159	9.56769	19.184	12.1021	17.0851	9.57745	25.0763	33.1886	47.5514	29.2977	37.157	46.8102	37.1189	43.8274	51.7498	50.4679	16.1227	37.7264	21.3124	39.7385	35.5124	35.4992	44.7734	33.7243	44.9247	14.8047	19.0953	13.1173	23.6609	17.6348	11.2746	19.9625	11.9939	25.612	26.6604	14.2469	13.7589	16.7702	17.7502	14.7572	22.0552	16.7967	30.811
CG15445	FBgn0031161	289.873	277.073	261.722	315.732	368.415	368.866	323.677	304.949	320.632	334.625	349.853	359.626	308.569	313.255	325.688	289.132	335.974	305.494	469.45	503.87	417.019	445.532	533.656	505.459	445.115	484.169	490.447	502.695	491.125	468.583	540.043	435.902	467.948	520.027	493.771	462.866	306.284	291.71	295.907	261.028	306.967	325.504	307.766	351.899	317.365	350.905	289.849	351.191	260.611	267.23	287.797	287.134	299.873	266.798	444.14	444.497	461.293	474.294	497.923	480.709	478.049	438.321	543.998	491.167	456.998	397.95	439.169	540.859	485.935	472.611	487.105	467.301
Abca3	FBgn0031170	2361.18	2445.26	2432.36	2239.23	2272.21	2353.58	1984.7	1975.13	1978.67	2209.07	2142.24	2068.31	2265.75	2288.87	2191.69	2457.12	2435.09	2469.97	2439.19	2532.52	2454.46	2345.27	2197.47	2131.42	2170.07	2301.36	2263.99	2137.48	2193.09	2081.69	2204.82	2109.17	2156.19	2478.4	2669.98	2431.35	2510.01	2361.11	2416.09	2269.37	2403.52	2288.04	2303.38	2223.36	2329.29	2052.32	2448.54	1961.67	2463.79	2374.89	2542	2637.74	2560.32	2652.39	2588.7	2348.72	2545.85	2331.67	2369.28	2385.09	2339.81	2379.14	2346.06	2112.32	2101.97	2133.69	2230.43	2397.32	2311.62	2486.98	2504.81	2429.96
CG1486	FBgn0031174	1344.79	1362.59	1477.9	1349.36	1463.22	1354.44	1520.51	1327.7	1271.94	1437.34	1359.23	1443.98	1570.01	1451.93	1333.41	1414.65	1372.61	1333.76	1544.64	1410.62	1515.35	1357.53	1507.23	1611.15	1643.26	1498.22	1494.74	1499.91	1528.28	1531.79	1503.19	1426.01	1481.5	1496.01	1462.16	1447.11	1465.99	1458.55	1323.28	1396.18	1434.01	1413.37	1433.64	1464.99	1450.95	1562	1280.86	1604.92	1485.11	1440.91	1451.66	1324.71	1361.73	1281.73	1636.97	1466.1	1564.24	1514.3	1560.16	1421.63	1426.79	1447.98	1619.7	1490.93	1527.71	1588.63	1642.43	1312.47	1618.03	1462.99	1371.03	1376.23
whe	FBgn0031176	0.917319	2.84664	0	13.229	17.0914	5.80891	25.1964	7.50644	2.88857	17.23	23.5195	26.47	0	0.960904	0	0	0	0	1.08168	1.09775	1.08317	0	0	0.987224	202.135	165.199	152.629	0	0	0	1.06308	0	0	0	0	0	2.84474	0.914451	0	43.6595	54.0118	52.3471	196.737	214.526	218.371	135.62	65.3311	154.747	0.924151	0	0	0	0	0.916831	356.37	298.099	318.095	189.287	193.983	176.294	314.147	318.382	324.76	176.369	143.565	162.99	6.28881	10.4413	3.16227	101.874	106.029	126.325
Cyp6t1	FBgn0031182	437.561	441.229	410.583	417.155	343.727	358.216	531.063	523.574	601.786	500.577	421.391	461.855	565.709	516.006	513.438	317.145	310.13	293.929	479.185	515.945	437.6	522.279	586.915	561.73	449.304	456.117	450.763	531.304	609.913	553.964	600.638	568.059	543.586	485.856	507.605	581.979	537.656	469.113	491.225	491.402	582.427	500.629	627.219	696.27	628.907	498.855	336.777	473.506	393.688	434.139	327.1	313.414	314.457	297.97	408.186	421.158	451.455	493.653	504.147	522.732	481.201	496.109	478.432	555.767	538.096	560.94	458.035	446.887	480.664	456.857	427.267	430.327
CG14621	FBgn0031183	486.179	519.037	513.715	588.25	620.988	558.624	598.899	527.328	516.092	539.571	530.169	556.782	507.489	514.084	508.649	455.208	479.553	424.029	565.72	590.592	616.322	614.974	598.632	593.322	639.918	546.509	544.376	589.543	592.943	562.096	541.106	646.926	535.518	609.723	572.519	577.799	564.207	549.585	551.774	565.716	555.421	493.014	535.669	627.584	566.793	603.178	578.779	587.481	487.952	509.602	516.006	488.614	485.813	521.677	624.969	678.945	621.98	674.336	696.055	662.128	585.216	622.59	687.426	694.196	677.278	597.983	579.619	601.418	556.559	591.289	560.591	590.545
CG14615	FBgn0031184	173.373	179.338	196.535	212.546	186.107	184.917	223.86	222.378	195.46	225.804	204.816	237.317	261.992	262.327	251.93	207.095	242.169	224.543	336.403	327.131	311.952	280.077	376.009	326.771	297.441	303.385	317.468	300.391	326.418	306.967	354.004	378.351	335.833	324.616	384.162	295.691	204.821	189.291	178.716	216.44	190.842	211.292	215.241	253.104	248.457	244.685	168.389	240.923	181.134	166.02	182.567	149.893	119.402	154.028	273.887	232.326	268.905	329.102	310.165	349.513	270.019	307.479	291.977	286.087	237.814	265.653	335.403	320.548	365.769	347.632	311.789	319.408
Usp2	FBgn0031187	3961.9	3735.74	3882.05	3726.17	3818.98	3860.02	3443.19	3498	3641.53	4053.58	4455.97	3873.74	3891.07	3853.23	3958.07	4232.94	4109.22	4288.48	3920.02	4100.11	4263.35	3962.94	3989.11	3427.64	4078.3	4014.66	4097.57	3928.59	4099.69	4073.93	3771.8	3615.11	3947.3	4096.14	3958.68	4152.21	3685.83	3726.39	3620.22	3700.84	3694.4	3731.87	3661.05	3635.66	3706.48	3735.72	4108.5	3669.44	4020.06	3904.58	3949.29	4065.62	3962.15	4068.89	3864.02	3907.11	3867.43	3702.93	3651.44	3657.08	3703.57	3834.76	3798.77	3888.32	4262.03	3974.21	3943.08	4197.4	3786.29	3846	4034.37	3824.68
CG14613	FBgn0031188	542.136	526.629	538.038	484.182	471.913	443.414	522.341	556.415	545.941	528.689	505.67	589.641	541.451	584.23	514.396	485.222	480.51	538.71	543.004	579.615	530.752	555.171	560.286	605.168	570.794	540.275	510.797	552.761	538.041	523.471	639.972	562.73	627.292	565.943	557.62	599.741	550.931	551.414	553.727	537.848	537.417	551.072	577.548	505.266	544.471	569.036	520.809	625.472	555.415	589.505	585.737	517.814	586.074	514.342	593.245	512.391	560.766	543.125	620.329	510.433	565.254	516.826	579.855	557.818	539.192	563.057	555.512	564.874	597.668	649.052	621.479	709.681
CG14618	FBgn0031189	144.936	154.667	149.833	207.254	177.561	140.382	214.169	163.265	160.797	178.648	136.217	135.088	155.255	153.745	152.307	159.073	180.909	148.41	163.334	162.468	189.554	180.406	168.299	198.432	195.851	172.472	153.646	189.022	195.651	149.418	200.921	176.919	169.429	194.343	176.651	181.803	157.409	157.286	162.114	173.709	185.44	153.234	181.153	163.718	174.697	171.659	161.948	152.893	174.665	126.957	161.014	151.84	158.596	130.19	160.737	170.797	163.967	204.344	196.057	174.244	179.662	175.546	171.088	168.166	128.223	168.282	190.761	171.237	168.654	205.848	228.856	198.218
CG12576	FBgn0031190	1564.95	1538.13	1585.9	1470.18	1410.99	1459.01	1449.76	1462.82	1442.36	1325.8	1513.09	1402.91	1551.58	1629.69	1573.84	1867.85	1873.22	1862.84	2206.63	2067.07	2268.15	2000.41	2084.56	2053.43	1919.75	1855.64	1853.93	1717.54	1752.88	1755.41	1903.97	2034.57	2024.07	2119.62	2234.74	2208.8	1502.02	1485.98	1575.24	1494.64	1512.33	1438.12	1521.3	1481.93	1563.53	1554.42	1587.27	1544.69	1580.3	1638.9	1651.98	1604.06	1585.04	1636.54	1966.91	1926.51	1840.8	1889.65	1847.5	1792.66	1802.93	1871.04	1734.44	1653.97	1831.28	1787.6	1910.75	1968.18	1899.47	1906.2	2058.65	1869.2
Cp110	FBgn0031191	310.971	288.46	281.181	299.858	314.292	329.172	329.491	339.667	285.969	309.233	280.274	303.035	328.946	342.082	292.162	287.131	260.356	289.111	325.586	360.064	319.534	265.127	289.73	314.924	302.678	365.725	333.748	306.522	296.472	262.244	324.238	332.522	287.425	272.293	275.618	293.601	355.592	333.775	300.79	296.327	313.268	313.131	321.401	359.426	376.568	308.228	300.891	318.759	299.425	306.294	346.117	278.374	312.634	343.811	390.209	354.324	356.354	343.083	352.695	348.488	315.197	361.996	386.229	295.315	288.227	311.163	293.478	270.429	271.955	251.009	306.54	271.137
CG17598	FBgn0031194	1101.7	1097.85	1015.75	1086.54	1118.54	981.706	1069.88	1007.74	1034.11	1086.4	1046.62	1147.34	1163.44	1184.8	1058.49	1035.47	1057.7	1153.55	1110.89	1106.54	1115.66	1105.36	1152.53	1120.5	1165.68	1242.63	1170.15	1145.37	1111.02	1086.58	1181.08	1163.83	1037.75	1163.92	1101.41	1082.46	1082.9	1110.14	1094.76	1021.82	1059.53	1039.33	1093.74	1003.01	1057.88	1082.12	944.081	1148.09	1129.31	1167.47	1201.9	1115.44	1089.2	1050.69	1227.73	1180.73	1238.49	1086.25	1146.26	1016.77	1117.9	1064.18	1249.86	1168.96	1047.7	1088.01	1189.63	1165.25	1232.23	1099.61	1132.73	1080.44
CG17600	FBgn0031195	293.542	290.357	366.8	373.94	347.526	302.063	335.306	328.407	339.889	306.513	326.333	392.486	331.857	332.473	311.32	378.173	425.95	395.118	406.712	391.899	374.776	345.861	336.598	391.928	330.956	311.697	307.292	306.522	377.328	301.885	395.464	404.995	373.148	479.45	452.268	475.404	348.955	341.09	367.198	326.982	360.979	326.456	297.053	354.721	292.131	354.699	414.071	340.072	398.309	410.168	399.366	520.734	511.334	487.754	458.945	419.036	438.337	335.555	404.562	336.189	348.818	338.009	324.76	318.899	353.982	366.199	404.58	380.063	447.988	515.671	540.645	561.788
Cluap1	FBgn0031196	9.17319	31.313	19.4589	26.458	18.9905	25.172	27.1346	23.4576	13.48	23.5779	21.5596	17.3424	30.0806	36.5144	14.3686	36.0165	16.2723	11.5644	54.0841	20.8573	44.4099	36.8785	46.868	30.6039	45.0351	37.4036	52.9113	45.9782	37.9324	23.3783	35.0815	44.7626	40.3403	39.5092	55.3364	33.435	19.9132	18.289	22.4616	28.7967	21.6047	21.8906	25.3225	25.4044	14.558	20.8646	17.483	24.0923	12.014	16.8684	21.5531	30.1734	16.4064	11.002	46.529	51.9817	42.6313	31.1894	39.4189	56.3731	40.9756	31.6202	44.0526	58.4478	42.7408	58.2108	54.503	35.5004	31.6227	44.1104	64.0376	53.4058
galectin	FBgn0031213	1129.22	1141.5	1112.08	1057.44	1133.73	1177.27	1158.07	1226.37	1408.66	1152.6	1210.27	1071.58	1156.65	1081.98	1248.15	1392.64	1283.59	1388.7	1211.48	1255.83	1355.04	1397.4	1292.07	1310.05	1243.18	1377.7	1344.15	1299.65	1239.79	1278.69	1311.84	1144.64	1277.78	1345.45	1265.29	1320.68	1008.93	1076.31	1035.19	1106.35	1152.25	1152.59	1183.34	1151.67	1057.88	1109.62	1216.45	1126.78	1276.25	1230.5	1130.9	1217.64	1064.6	1373.41	1168.51	1309.09	1248.33	1227.14	1094.39	1271.98	1167.28	1321.5	1201.71	1248.94	1269.07	1309.21	1158.19	1287.41	1162.66	1323.31	1352.14	1097.9
CG11374	FBgn0031214	23.8503	40.8018	26.2695	37.0412	39.88	31.949	25.1964	33.779	25.9972	39.9011	54.8789	20.0807	28.1399	25.9444	31.6109	32.0146	30.6301	37.5844	19.4703	34.0304	37.9109	41.8621	21.3036	26.655	32.4672	29.0917	39.6834	27.5869	31.9431	32.5264	35.0815	29.8417	34.2893	32.0345	47.8872	28.2108	20.8614	32.9202	27.3445	31.5835	32.4071	24.7459	29.2183	33.8726	30.0866	21.813	38.6466	22.239	44.3592	49.7173	26.6244	47.6934	31.9014	45.8415	25.3795	22.2779	34.9795	40.8688	20.7468	42.0236	40.9756	27.2588	26.6365	33.8382	49.3164	29.6346	38.781	31.3239	32.6767	28.3567	38.8425	28.757
Zir	FBgn0031216	2116.26	1973.67	2114.21	1733.88	1790.8	2217.07	1728.86	1945.11	1878.54	2241.71	2477.39	1848.33	2194.91	1979.46	2261.62	2258.03	2092.42	2309.03	1871.31	2036.34	2037.44	1953.56	1918.39	1627.93	1776.27	2104.99	2015.72	2065.96	2003.43	2119.3	2041.11	1757.46	2052.31	2028.85	2116.62	2005.06	1798.82	1778.61	1924.86	1931.24	2046.15	2055.81	2015.09	1906.27	1999.3	1970.76	2191.81	1851.4	2351.04	2174.24	2337.88	2233.8	1948.72	2359.92	1646.49	2123.82	1794.89	1771.34	1605.8	1798.81	1983.64	1980.08	1772.35	1972.87	2292.66	1971.76	1929.62	2361.82	2092.37	1875.74	1982.02	1698.71
Creld	FBgn0031217	525.624	543.708	554.578	547.681	583.007	492.789	622.157	617.405	613.341	515.086	512.529	524.835	548.243	535.224	528.765	446.204	452.751	487.634	473.777	434.711	463.596	511.315	503.831	451.161	552.99	529.885	536.235	435.261	528.059	492.978	582.566	466.81	518.373	458.093	459.718	400.176	495.933	548.67	592.791	521.127	557.221	529.182	632.089	548.548	548.353	551.016	473.881	517.057	467.62	471.427	420.919	425.347	419.276	459.332	475.865	492.235	555.3	517.313	524.894	603.705	473.846	475.393	469.211	581.402	492.068	524.955	434.976	491.785	463.799	491.515	480.807	479.625
CG4822	FBgn0031220	1116.38	1112.09	1104.29	829.9	916.29	982.674	1041.77	1088.43	1083.22	1235.12	1297.49	1110.83	1593.3	1612.4	1805.66	1884.86	1724.86	1844.53	2361.31	2557.77	2663.51	2276.5	2147.41	2076.13	2005.64	2197.46	2071.68	1982.17	2032.38	2047.13	2722.54	2429.97	2621.11	2790.2	2800.87	2728.09	1136	1122.95	1214.88	1140.72	1237.77	1253.48	1334.3	1278.69	1322.84	1331.54	1384.84	1298.2	1801.17	1669.97	1851.03	1343.2	1253.27	1362.41	1976.43	2238.4	2330.51	2038.06	1907.67	2147.3	2057.19	2086.93	1967	2072.33	2271.84	2170.73	2550.11	2764.85	2719.55	2431.32	2429.23	2354.99
CG11454	FBgn0031224	268.775	316.926	300.64	297.212	324.737	242.038	356.626	350.926	341.815	300.165	270.474	351.412	284.31	294.037	315.151	302.138	294.815	294.893	232.562	322.74	290.289	255.159	280.143	306.039	288.015	258.709	280.837	270.761	259.538	299.852	305.103	311.207	303.561	278.7	303.286	295.691	323.352	271.592	267.586	272.175	298.865	218.906	309.714	278.508	261.074	298.744	292.61	268.721	272.624	291.201	300.475	294.92	304.431	276.883	356.37	287.491	272.185	308.667	267.634	293.14	250.056	279.13	260.218	305.569	238.91	279.412	287.189	289.224	275.117	312.974	276.096	294.759
Pus10	FBgn0031227	64.2124	59.7795	71.0249	75.8463	63.6181	81.3248	68.8056	63.8048	72.2144	64.3858	69.5786	70.2823	47.5468	55.7325	50.7691	56.0256	46.9024	61.677	69.2276	75.7451	73.6554	81.7307	68.1716	68.1185	61.7924	94.5481	59.0164	84.8043	65.8826	64.0363	77.6046	74.6043	88.7487	70.4759	80.8762	74.184	58.7913	70.4127	84.9634	64.0959	82.818	90.4177	75.9676	68.6861	76.6724	72.0779	80.0537	62.0839	68.3872	63.9222	65.9271	55.4801	64.7143	80.6811	68.736	62.5902	57.9349	69.9072	68.4644	60.473	70.394	71.9631	79.9094	74.8542	84.3858	78.32	77.562	65.7801	74.8403	81.9192	74.5355	73.9465
ND-15	FBgn0031228	1539.26	1540.03	1492.5	1414.62	1435.68	1325.4	1637.77	1671.12	1574.27	1495.38	1270.05	1506.05	1493.36	1420.22	1494.34	1486.68	1537.25	1592.04	1322.9	1328.28	1290.05	1319.65	1377.28	1365.33	1295.55	1235.36	1353.31	1407.96	1270.74	1388.47	1336.29	1305.58	1236.43	1376.42	1496.21	1453.38	1469.78	1369.85	1468.79	1199.24	1397.1	1277.27	1305.08	1306.92	1282.08	1276.54	1549.54	1244.46	1425.96	1539.46	1438.99	1436.64	1459.26	1477.01	1326.08	1257.11	1339.06	1232.52	1165.97	1188.96	1141.01	1224.46	1272.4	1262.27	1133.18	1311.33	1292.35	1269.66	1295.47	1523.91	1548.45	1553.9
CG3436	FBgn0031229	635.702	590.203	540.957	543.271	543.127	583.796	623.126	645.554	654.744	586.727	483.13	511.144	584.146	570.777	571.871	556.254	558.042	509.799	493.247	613.645	581.661	564.141	528.33	590.36	592.788	568.328	559.638	580.348	568.986	561.08	550.674	545.677	504.254	567.011	566.134	612.279	549.983	577.018	517.593	543.422	548.219	559.638	593.131	589.948	590.086	533.945	559.455	568.022	558.187	550.442	668.146	584.001	522.271	609.692	536.141	469.957	543.276	566.786	536.305	605.754	547.392	557.169	524.533	544.487	490.972	539.773	558.656	508.491	552.342	578.686	583.687	544.328
mRpL10	FBgn0031231	472.42	501.958	420.312	501.82	453.872	458.904	483.577	499.179	555.569	440.725	557.608	511.144	482.26	491.022	564.207	505.231	469.981	451.013	421.856	428.124	449.515	408.654	443.116	469.919	459.777	472.741	452.798	512.913	531.054	530.586	531.538	510.507	593.003	550.993	489.514	545.409	476.968	496.547	442.396	494.189	502.309	474.931	458.727	525.025	441.594	521.616	495.965	464.24	523.069	500.724	507.131	500.294	542.324	474.918	494.899	500.722	545.462	464.614	473.027	488.908	468.593	471.031	474.334	521.929	578.645	561.999	512.538	578.447	570.262	511.47	561.641	618.275
CG11617	FBgn0031232	81.6414	90.1436	60.3225	67.9089	65.5171	60.9936	65.8983	67.558	55.8458	90.6842	56.8388	75.7588	65.9833	76.8723	61.3061	66.0302	65.089	49.1488	114.658	73.5496	75.8217	80.734	104.388	81.9396	86.9283	98.7041	80.3844	73.5652	84.8488	86.3981	109.497	95.9198	92.7827	87.561	92.582	90.9015	112.841	103.333	80.0804	69.6694	89.1194	95.1765	78.8894	59.277	66.967	50.2648	79.1335	75.0567	71.1596	62.1466	77.3375	70.0801	71.0945	69.6791	121.61	80.6247	103.846	106.474	92.3232	100.447	94.5591	111.216	120.889	124.073	98.6327	88.9037	104.814	133.649	107.517	85.07	110.229	93.4601
Tbc1d15-17	FBgn0031233	422.884	459.258	451.446	440.967	398.8	438.573	420.586	392.212	446.766	399.011	381.212	425.345	463.823	413.189	489.491	513.235	499.654	456.795	588.435	547.78	613.073	560.155	579.459	599.245	520.523	563.133	596.269	518.022	465.171	464.517	536.854	551.006	588.968	641.758	649.138	591.382	421.021	470.028	454.115	479.326	457.3	470.172	403.212	467.63	486.239	414.448	473.881	449.414	454.682	432.363	457.686	464.28	454.823	494.172	534.026	617.415	626.352	592.598	544.603	575.006	557.899	541.904	554.243	525.005	545.768	516.488	579.619	556.521	576.586	586.038	582.637	528.923
Dus1	FBgn0031238	260.519	244.811	259.776	308.677	307.646	255.592	292.666	259.911	263.823	239.406	285.174	266.525	247.437	273.858	228.94	249.114	296.729	250.563	269.339	304.078	291.372	329.913	304.642	358.362	317.341	306.502	257.434	305.5	284.493	276.474	272.148	255.786	302.552	289.378	294.773	310.319	280.681	240.501	296.884	302.83	256.556	292.192	267.834	263.453	257.192	268.395	251.203	298.374	242.128	267.23	207.924	246.254	280.732	236.542	323.588	333.107	300.605	306.516	326.762	301.34	335.16	317.292	316.564	329.153	338.639	333.389	285.093	308.018	285.658	350.782	353.781	326.597
CG17075	FBgn0031239	810.91	754.36	878.569	853.712	772.912	800.662	757.83	775.04	824.207	797.114	917.261	902.717	817.028	814.847	795.063	985.451	962.934	945.392	882.653	782.699	899.029	867.143	787.17	718.699	913.271	763.658	806.897	753.021	796.581	826.373	791.992	726.859	761.423	879.881	864.099	916.329	734.891	801.059	805.687	815.597	805.675	874.672	797.659	833.642	804.575	674.307	944.081	822.844	965.738	873.604	897.622	945.108	937.901	948.003	780.418	791.395	771.736	739.941	651.449	776.924	875.197	890.816	840.073	838.777	843.858	830.827	830.123	773.7	765.268	783.484	834.588	806.222
CG3345	FBgn0031240	55.0392	43.6485	55.4578	67.9089	52.2238	39.6942	38.7637	73.1878	62.5858	56.2242	54.8789	58.4165	52.3985	68.2242	53.6428	50.0229	52.6455	69.3866	64.9009	70.2563	84.4871	63.7898	90.5405	41.4634	76.455	80.0022	47.8236	60.2826	72.8702	55.9047	53.1538	72.4728	58.4934	80.0862	86.197	62.6907	36.0334	52.1237	42.97	58.5223	69.3151	60.913	195.763	177.831	170.814	51.2132	48.7683	42.6248	69.3113	42.6148	54.5166	45.7467	57.4225	46.7584	52.8739	73.1987	49.19	65.6052	56.0163	51.2483	40.9756	53.4272	53.2729	74.8542	74.5225	67.7362	61.84	57.4271	62.1912	58.8138	60.8882	66.7572
CG11601	FBgn0031244	325.648	330.21	328.855	326.316	303.847	269.146	394.421	349.05	350.48	325.556	243.035	314.901	353.204	354.574	295.993	319.146	336.931	322.84	315.851	337.011	277.291	295.028	289.73	339.605	315.246	274.293	285.924	337.174	300.465	319.165	314.671	304.812	291.459	317.141	299.029	305.095	421.97	334.689	368.175	317.693	279.961	309.324	299.974	316.144	329.982	285.466	332.177	319.686	243.052	326.714	343.581	317.307	303.519	297.97	333.105	297.038	303.885	305.441	282.156	335.164	274.222	273.678	299.148	306.595	295.898	276.237	282.997	291.312	337.308	341.33	283.445	378.976
CG3625	FBgn0031245	1097.11	1100.7	1011.86	1127.11	1190.7	1250.85	1246.25	1345.53	1294.08	1207.01	1362.17	1257.78	1140.15	1180.95	1132.25	1160.53	1156.29	1151.62	872.917	941.874	904.445	999.706	992.75	996.109	1078.75	1013.02	1032.79	1128	1040.15	1088.62	937.633	921.896	925.81	892.695	994.99	870.356	1080.05	1143.06	1117.22	1158.37	1150.45	1237.3	1158.02	1187.42	1182.11	1170.32	1226.57	1169.4	1157.96	1099.11	1234.86	1093.05	1138.42	1080.94	904.143	1036.45	926.958	1116.36	1069.5	1097.74	1080.08	1119.79	1066.48	1108.46	1232.91	995.933	948.562	960.599	955.004	889.559	945.866	953.088
CG11562	FBgn0031247	114.665	84.4503	125.51	116.415	121.539	95.8471	127.92	94.7689	86.6572	109.728	104.858	102.229	117.411	108.582	121.654	109.05	100.505	97.334	110.332	105.384	88.8197	101.665	87.3449	111.556	102.638	101.821	94.6298	114.435	92.8346	102.661	109.497	116.17	103.876	119.595	128.763	144.189	89.1352	96.9318	107.425	92.8926	94.5206	102.791	125.639	143.018	111.612	95.7877	95.6963	124.168	100.732	120.742	138.193	122.64	118.491	114.604	125.84	115.633	94.0075	88.1907	104.771	92.2469	95.6098	77.4149	95.2766	81.0066	86.5776	97.3708	96.4284	137.825	103.301	84.0197	110.229	142.758
Ent1	FBgn0031250	13.7598	16.131	21.4048	14.9929	13.2933	22.2675	18.4128	14.0746	17.3314	14.5095	22.5395	23.7317	18.4365	16.3354	18.2002	26.0119	23.9298	16.3829	33.5321	23.0529	19.497	14.9507	22.3688	36.5273	32.4672	34.2867	33.5783	44.9565	19.9644	27.4441	35.0815	33.0391	33.2808	38.4414	24.4757	22.9866	16.1202	12.8023	20.5084	16.7207	24.3053	19.0353	20.4528	13.1727	18.4402	14.2259	40.4869	23.1656	27.7245	19.5318	21.5531	12.6533	18.2294	17.4198	27.4944	20.1562	25.1415	19.3589	35.2695	28.699	24.1651	32.7105	29.7099	33.8382	17.5347	20.1092	48.2142	28.1915	32.6767	37.8089	34.6433	39.0273
CG4213	FBgn0031251	235.751	227.731	208.21	205.491	194.652	226.548	157.962	185.784	135.763	201.319	206.776	184.377	184.365	162.393	168.592	213.097	260.356	264.055	308.279	248.093	272.958	281.074	282.273	271.487	257.643	335.594	274.732	240.109	215.616	228.701	266.832	238.734	240.025	303.26	304.35	295.691	286.37	310.913	256.843	209.008	180.939	211.292	211.346	238.049	203.813	189.679	231.88	171.426	217.175	249.474	239.62	289.08	229.69	231.958	321.473	370.237	353.075	332.328	293.567	334.139	359.325	387.074	362.666	267.629	256.445	266.711	349.029	341.43	340.471	293.019	350.632	330.705
CG11885	FBgn0031253	82.5587	67.3705	47.6743	73.2005	92.1038	87.1337	78.4965	65.6814	78.9544	71.6405	64.6787	87.6247	41.7247	85.5205	64.1798	81.0371	73.7037	58.7859	70.3093	61.4743	60.6574	65.7833	68.1716	90.8246	49.2245	65.4564	73.2618	73.5652	61.8897	78.2665	71.2261	72.4728	54.4594	73.6793	57.4647	80.4531	83.4457	69.4983	85.94	64.0959	71.1155	61.8648	70.1239	66.8043	67.9375	64.4907	69.0118	80.6164	73.0079	75.4638	68.4627	65.2134	63.8028	82.5148	75.0809	68.9553	54.6555	63.4542	73.6511	62.5229	59.8875	58.8789	75.8115	62.5494	65.7552	62.4443	71.2732	55.3388	74.8403	66.1655	65.0874	93.4601
shv	FBgn0031256	561.399	554.146	613.928	515.049	572.563	591.541	705.499	659.629	613.341	584.006	504.69	576.863	475.468	489.1	464.585	480.22	543.685	546.419	566.801	573.028	601.158	630.921	566.677	665.389	596.978	604.692	582.024	566.043	553.015	504.158	552.8	582.98	612.164	652.436	652.331	620.638	658.083	672.121	728.537	612.162	632.838	651.959	648.646	652.988	613.379	486.526	495.965	543.003	405.702	468.763	458.954	511.974	496.75	482.253	766.671	693.797	737.85	665.732	610.993	637.528	582.064	556.079	549.121	681.891	574.262	657.253	564.945	577.403	580.803	547.179	595.234	599.788
CG4133	FBgn0031257	993.457	904.283	889.271	1049.5	1015.04	957.502	1088.29	1092.19	1058.18	1033.8	969.2	1074.32	1056.7	1100.24	1051.78	1073.49	1078.75	1117.9	935.655	946.265	903.362	956.848	911.796	949.709	938.407	940.286	967.666	925.695	965.28	949.363	930.192	977.317	884.461	961.035	927.948	957.078	1010.83	929.082	946.316	991.164	966.81	943.2	971.021	1039.7	926.862	1111.52	1054.5	1084.15	1200.47	1182.56	1303.33	1025.89	1120.19	1109.37	884.051	850.803	897.444	948.587	924.27	836.372	906.717	896.268	937.398	944.394	978.656	1006.52	925.503	841.568	969.761	906.363	921.721	989.034
CG4297	FBgn0031258	979.697	1011.51	1021.59	846.657	926.735	873.273	842.141	835.092	886.792	912.283	923.141	849.777	1038.27	934.96	1015.38	1128.52	1028.98	1133.31	1024.35	1001.15	1114.58	953.857	950.142	844.076	877.662	940.286	945.28	898.108	890.413	870.08	1031.18	928.291	1087.17	1081.7	1089.7	1142.02	939.712	975.719	1014.68	960.509	885.793	949.862	955.438	959.723	1000.62	859.244	1003.89	789.485	1015.64	1041.4	1170.21	1090.13	1118.37	1162.54	1021.52	1104.35	1055.94	910.945	852.693	799.473	895.16	852.654	797.045	813.142	908.517	868.928	934.937	1087.98	1026.68	1012.44	1067.64	1006.49
Spp	FBgn0031260	1082.44	1211.72	1245.37	1412.86	1415.74	1276.99	1425.54	1399.01	1404.81	1156.22	1174.02	1167.42	1189.64	1202.09	1112.13	806.369	883.487	857.695	1188.77	1225.09	1128.66	1285.76	1314.43	1363.36	1319.63	1309.13	1324.82	1220.98	1145.96	1206.52	1187.46	1162.76	1188.02	1125.48	1109.92	1143.06	1251.69	1288.46	1220.74	1314.43	1236.87	1270.61	1315.8	1385.95	1273.34	1147.56	855.746	1129.56	866.853	852.297	836.767	847.774	825.791	906.745	1713.11	1502.17	1648.41	1568.07	1602.69	1429.83	1305.97	1324.78	1376.9	1553.48	1349.08	1460.56	1122.55	1008.63	1060.41	1109.06	1152.68	1194.44
uncNacbeta	FBgn0031264	292.625	288.46	290.91	280.455	279.16	262.369	248.088	245.836	248.417	255.73	260.675	321.291	245.497	261.366	220.319	296.135	290.986	295.857	322.341	326.033	264.293	329.913	296.121	373.171	320.483	301.307	332.73	330.022	355.367	327.296	348.689	350.64	334.825	398.296	467.167	362.561	333.783	320.972	328.134	260.099	277.26	250.314	201.606	248.399	211.577	192.524	236.48	205.711	292.956	274.333	316.957	245.28	263.414	238.376	323.588	297.038	311.537	323.724	309.127	252.141	349.869	333.647	274.56	312.747	246.582	373.607	299.767	306.974	358.39	379.139	385.275	362.543
CG2794	FBgn0031265	181.629	188.827	185.832	200.199	189.905	215.898	198.664	170.772	152.132	165.045	162.677	152.43	132.937	172.963	137.939	125.057	140.707	153.229	230.398	216.258	198.22	191.37	153.386	217.189	210.513	218.188	189.26	210.478	221.605	210.405	196.669	187.577	210.778	209.292	245.821	220.462	180.167	171.917	189.459	174.638	205.245	172.27	229.851	206.999	188.284	164.072	138.024	148.26	136.774	135.835	153.407	183.96	168.622	141.192	225.243	205.805	201.132	168.853	185.684	171.169	179.662	233.335	213.092	224.563	176.443	225.434	203.338	216.135	222.413	210.049	229.905	225.948
Sf3b1	FBgn0031266	1199.85	1185.15	1126.67	1136.81	1204	1098.85	1032.08	1006.8	1028.33	1221.52	1129.92	1130.91	1212.93	1203.05	1183.02	1106.51	1157.24	1039.84	1181.2	1169.11	1138.41	1152.2	1159.98	1115.56	1103.88	1127.3	1047.03	1236.3	1089.06	1115.04	1286.32	1137.18	1126.5	1164.99	1229.11	1179.63	1253.58	1205.25	1236.36	1228.04	1136.95	1071.69	1170.68	1169.55	1133.59	1153.25	1083.02	1185.15	1157.04	1126.63	1250.08	1202.07	1156.65	1121.28	1110.35	1008.87	1087.64	1162.61	1171.16	1154.11	1185.14	1234.28	1149.47	1107.43	1171.54	1052.03	1199.07	1217.45	1244.88	1171.03	1153.73	1160.55
Ipk2	FBgn0031267	136.681	120.508	102.159	141.109	142.428	121.987	140.518	130.424	112.654	116.076	97.018	113.182	83.4494	124.918	105.37	135.062	116.777	115.644	191.458	176.739	145.144	161.468	204.515	150.058	137.2	171.433	134.313	154.283	143.744	165.681	149.894	137.485	142.2	109.985	115.994	178.668	131.806	138.997	166.997	104.969	123.327	143.717	100.316	111.968	119.376	131.827	125.141	121.388	106.277	98.5468	117.908	138.213	140.366	124.689	178.714	168.675	185.829	184.985	168.049	186.544	119.775	146.107	151.623	147.658	126.031	127.005	166.653	139.913	113.842	140.733	138.573	148.92
cold	FBgn0031268	342.16	344.444	350.26	327.197	339.929	368.866	376.008	425.052	382.255	379.967	400.812	335.895	335.738	256.561	354.426	304.139	299.601	322.84	326.668	301.883	328.2	350.844	399.443	296.167	333.051	333.516	358.169	380.087	342.39	363.889	345.5	332.522	337.85	359.854	369.264	329.126	312.921	375.839	369.151	365.068	390.685	397.838	389.577	403.648	379.48	401.17	358.861	376.21	331.77	355.124	301.743	361.107	299.873	344.728	368.002	385.089	382.589	411.915	420.123	370.012	377.186	370.719	361.641	319.925	333.159	312.221	343.788	334.121	314.118	306.672	310.74	329.678
CG13689	FBgn0031270	44.0313	37.9552	40.8637	48.5064	30.3847	51.3121	73.651	74.1261	58.7343	57.1311	50.9589	41.9868	32.9916	60.537	31.6109	61.0279	56.4743	52.0399	45.4306	59.2788	50.9089	57.8095	45.8028	62.1951	46.0825	47.7935	53.9288	33.7174	43.9217	32.5264	43.5861	55.4204	50.4254	54.4586	58.5289	53.2871	54.05	58.5248	55.6657	39.0149	42.3092	39.0224	56.4887	60.2179	60.1732	48.368	55.2094	50.9644	54.5249	48.8295	58.3201	52.5601	55.5996	55.0098	43.3566	44.5557	62.3073	43.0198	47.7176	50.2233	50.4315	50.1561	56.3464	42.0414	42.7408	29.6346	48.2142	90.8392	46.3799	57.7636	55.6392	46.2165
GABA-B-R3	FBgn0031275	1817.21	1793.38	1787.3	1725.06	1742.38	1698.14	1750.18	1710.53	1751.44	1919.78	1811.98	1862.94	1904.78	1722.9	1912.94	1903.87	1979.47	1900.42	1525.17	1580.77	1578.18	1501.05	1545.58	1545.01	1531.2	1674.85	1612.78	1519.33	1655.05	1687.3	1498.94	1497.42	1517.8	1571.83	1599.43	1561	1785.55	1660.64	1741.26	1962.82	1874.21	1799.79	1729.72	1820.65	1757.64	1797.2	1819.15	1755.03	2033.13	2077.47	2100.79	2019.67	1956.92	2094.04	1440.28	1454.43	1331.41	1474.5	1449.16	1515.92	1558.12	1596.27	1681.17	1736	1497.03	1594.98	1568.01	1607.96	1694.97	1614.23	1541.1	1468.66
Saf6	FBgn0031281	257.767	273.277	235.453	236.358	248.775	251.72	241.304	215.81	231.086	235.779	228.335	245.532	223.179	256.561	270.13	237.108	262.27	255.381	263.93	211.867	218.8	200.34	249.253	264.576	244.028	228.578	211.645	257.478	245.562	241.915	290.22	265.378	249.101	254.14	221.345	234.045	229.476	251.474	225.592	225.729	261.057	251.266	212.32	223.935	263.986	253.221	232.8	240.923	225.493	296.528	210.459	241.387	237.893	289.718	232.645	232.326	266.719	257.043	215.767	248.042	255.31	223.522	236.655	241.994	200.553	191.566	246.312	221.355	231.899	212.15	222.557	268.056
Pex12	FBgn0031282	137.598	157.514	156.644	156.102	161.419	130.701	165.715	146.376	154.057	140.561	137.197	123.222	131.967	121.074	127.402	145.066	141.664	131.064	89.7796	153.686	115.899	123.593	144.865	138.211	147.673	131.952	124.138	163.478	163.708	140.27	159.461	121.498	142.2	123.867	89.3895	90.9015	181.115	145.398	116.214	150.486	119.726	147.524	145.118	137.372	146.551	156.485	143.544	147.334	122.912	111.864	110.301	137.24	130.34	123.772	144.874	130.485	138.825	141.965	125.518	159.895	119.775	150.468	134.207	131.251	126.031	129.122	129.969	116.942	108.571	142.834	141.722	103.73
PGAP2	FBgn0031284	288.956	290.357	285.073	281.337	292.453	294.318	288.79	343.42	335.075	260.264	291.054	265.612	299.836	319.981	286.414	337.154	328.317	264.055	295.299	292.003	309.786	312.969	344.054	301.103	279.637	270.137	326.625	260.543	241.57	251.063	287.031	270.707	300.535	306.463	306.478	293.601	274.991	282.565	291.024	264.744	268.258	301.71	298.027	256.867	243.605	273.137	311.013	276.134	329.922	351.572	344.849	356.24	314.457	345.645	277.059	281.126	252.509	268.874	244.812	302.365	288.931	286.762	277.634	295.315	283.843	298.463	288.237	383.195	304.632	302.471	265.598	291.678
CG3662	FBgn0031285	12551.7	13045.2	12372	13050	13108.2	12838.7	13635.1	13273.3	13531	13042.2	12995.5	13749.8	12707.6	13354.6	12856.1	14675.7	15442.4	14698.4	13802.3	13934.9	13749.7	13612.2	13558.7	13804.4	12752.3	12577	12623.4	12812.6	13036.8	12802.2	12312.6	13171.9	12675.9	13916.9	13927.7	13573.6	12559.5	12769.4	12621.5	13158.2	13176.2	12868.8	12947.6	12954.4	12780	12434.4	13184	13089.5	14445.4	15003.1	14483.7	14243.8	14098.6	14366.7	13189.9	13054.8	13011.3	13416.8	13559.1	13480.3	13097.5	12609.9	12851.1	12322.2	12599.8	12248.6	14245.2	13511	13745.3	13904.2	14121.9	14592.1
CG3862	FBgn0031286	268.775	301.744	227.669	251.351	261.119	261.401	264.562	257.096	293.672	272.96	220.495	255.572	285.281	249.835	253.845	246.113	284.286	277.546	202.275	210.769	207.968	207.317	214.102	244.832	215.75	237.929	201.47	226.826	252.55	241.915	221.12	253.655	208.761	221.038	267.104	252.852	281.629	256.961	325.205	279.607	277.26	250.314	225.955	270.981	219.341	272.189	251.203	275.208	298.501	280.548	328.368	312.44	281.644	306.221	230.53	203.683	232.833	222.628	233.401	208.068	222.739	240.967	270.463	221.486	242.198	205.325	232.686	216.135	238.224	255.21	266.648	262.921
CG4291	FBgn0031287	210.066	198.316	225.723	181.678	216.491	211.057	231.613	207.366	201.237	209.481	166.597	202.632	209.594	240.226	193.497	185.085	203.882	192.741	236.888	194.303	258.877	191.37	215.167	215.215	218.892	237.929	228.943	223.761	216.614	228.701	224.309	199.3	215.821	217.835	193.677	228.821	216.2	192.035	206.061	196.932	180.039	184.642	204.528	182.536	225.164	219.079	203.355	226.097	211.631	216.625	233.28	204.4	202.346	226.457	216.783	195.197	230.646	228.005	195.02	209.093	221.689	232.245	225.385	205.08	192.882	202.15	253.649	207.782	199.223	205.848	209.959	211.569
IA-2	FBgn0031294	44967	43330.6	45319.7	42934.3	41645.1	46039.5	41068.2	40894.2	42705.6	43312.6	47933.7	41776	47074.2	44464.9	47927.9	47683.8	44604.2	47798.7	36157.4	36041.5	37519.8	36059.2	36338.7	31174.6	39083.2	38041.6	39778.1	35878.4	37926.4	39149.5	33670.8	33589	36943.7	33715.2	32232.4	33963.7	40024.5	42896.9	41584.2	43183.9	41725	44694	39774.9	40309.3	41061.4	45572.2	46970.3	46236.8	44045	40289.7	39366.1	46620.8	45426.7	46114.7	32349.3	36460.4	35293.3	34107.2	33008.1	33858.7	40468.2	41665.5	38021.5	39447.1	43866.4	42379.6	38080.8	38358.2	36826.7	32113.4	34042.8	30794.6
Atg4a	FBgn0031298	1110.87	1169.02	1072.18	1123.58	1214.44	1038.83	1237.53	1229.18	1268.08	1072.79	1011.34	1118.13	1140.15	1153.09	1088.18	962.44	1109.38	1012.85	1291.53	1248.15	1238.06	1374.47	1340	1543.03	1290.31	1231.2	1347.2	1353.8	1325.64	1267.51	1340.54	1291.72	1127.51	1155.38	1163.13	1206.8	1123.67	1048.87	1045.93	1058.98	1100.94	973.656	1230.09	1197.77	1168.53	1011.94	910.035	1013.73	843.75	846.082	914.104	887.681	895.062	857.237	1206.58	1126.62	1166.35	1243.27	1199.16	1182.81	1152.57	1130.69	1342.07	1188.44	1101.4	1090.13	1021.93	1044.13	1001.38	1127.97	1116.98	1256.06
CG4629	FBgn0031299	937.5	879.612	890.244	824.608	855.52	725.146	755.892	687.778	657.632	690.107	768.304	823.307	883.011	959.943	845.832	1112.51	1153.42	1155.48	844.794	838.685	753.885	645.872	669.999	739.431	639.918	605.731	594.234	677.413	614.904	708.465	738.838	714.07	701.921	935.407	946.039	924.688	934.971	874.215	880.885	751.501	741.761	681.464	587.288	639.816	733.725	676.204	914.636	655.124	936.165	917.994	987.638	1238.08	1317.98	1244.14	852.327	786.091	779.388	649.599	707.466	662.128	581.013	612.777	638.251	593.707	595.084	553.532	865.76	742.376	869.623	1077.55	1136.93	1092.76
CG14340	FBgn0031302	152.275	159.412	143.996	119.061	161.419	112.306	167.653	134.178	134.8	116.076	108.778	164.296	163.017	148.94	134.107	153.07	179.952	149.374	157.926	143.806	148.394	123.593	119.3	142.16	106.828	120.523	137.366	125.674	132.763	113.842	158.398	154.538	112.953	122.799	157.496	162.996	139.392	139.911	135.746	104.04	121.526	116.115	108.108	99.736	102.877	107.168	144.465	99.149	230.114	212.186	188.906	179.094	166.799	132.024	140.644	96.5375	114.777	102.172	108.921	111.721	126.079	112.306	147.525	108.692	132.606	110.071	166.653	153.487	156.005	176.441	166.918	160.217
TBC1D23	FBgn0031304	1526.42	1569.45	1539.2	1657.15	1596.15	1557.76	1665.87	1634.53	1607.01	1581.53	1582.67	1740.63	1624.35	1708.49	1753.93	1646.75	1676.04	1664.31	1709.06	1618.09	1632.33	1788.11	1708.55	1777	1774.18	1647.84	1776.6	1767.61	1776.83	1831.64	1774.27	1786.24	1668.07	1696.76	1680.31	1646.68	1725.81	1640.52	1695.36	1666.49	1587.05	1549.47	1523.25	1635.29	1594.59	1775.39	1555.99	1775.42	1684.73	1686.84	1496.04	1639.1	1647.02	1663.13	1787.14	1700.54	1738.05	1706.81	1779.04	1721.94	1698.91	1614.81	1751.86	1748.31	1691	1637.31	1620.42	1671.65	1657.03	1604.78	1489.66	1640.17
Iris	FBgn0031305	2332.74	2311.47	2248.47	1989.64	1942.72	2035.06	2248.29	2292.28	2209.76	2172.79	2082.46	1874.8	2273.51	2413.79	2327.71	1847.85	1882.8	1948.61	3464.63	3509.52	3526.79	3421.73	3518.3	3512.54	3510.65	3692.57	3687.51	3892.82	3753.31	3935.69	3580.44	3312.43	3645.76	3879.38	3866.1	3957.87	2153.47	2161.76	2265.69	2047.35	2051.55	2018.69	2301.43	2343.8	2171.09	1995.42	1575.31	1971.86	1508.21	1512.83	1583.52	1446.37	1477.49	1573.28	3706.46	3707.67	3920.99	3603.99	3383.8	3510.51	3765.56	3518.56	3600.02	3527.38	3341.46	3492.65	3551.08	3569.88	3577.58	4053.95	3891.59	3820.57
CG4577	FBgn0031306	8654.91	8610.14	8769.15	9191.51	9549.36	8726.92	8258.61	7821.71	7902.18	8454.49	8856.08	9188.73	9596.68	9735.88	9705.52	9419.31	9587.23	9558	7636.67	7616.22	7707.82	9038.22	9166.96	9501.04	10183.2	10014.8	9663.43	9375.47	9427.2	9480.42	9049.97	9546.16	9242.97	7517.43	7644.93	7391.23	9012.13	8886.63	8611.58	8787.64	8933.54	8834.29	8101.26	8129.42	8110.77	9603.43	8930.12	9796.29	9065.92	8947.34	8879.87	9158.1	9805.58	8889.59	7000.5	6853.1	6781.66	9467.59	9540.41	8766.53	9659.74	9614.71	10015.3	9749.5	9610.12	9809.04	9108.29	8515.92	8518.09	7301.32	7256.19	7098.86
MFS3	FBgn0031307	75.2202	75.9104	68.1061	63.4992	73.1133	51.3121	42.6401	60.0516	57.7715	73.4542	70.5585	69.3695	58.2205	73.9896	58.4323	83.038	77.5325	81.9147	62.7376	65.8653	42.2435	60.7997	50.0636	55.2845	71.2184	76.8853	40.701	49.0435	64.8844	64.0363	58.4692	58.6177	67.57	65.1368	60.6572	56.4216	68.2737	105.162	83.9868	47.3752	70.2153	48.54	59.4105	65.8634	85.4072	87.2521	80.9738	100.076	71.1596	88.7809	79.8732	63.2667	84.7666	67.8455	65.5636	57.286	57.9349	58.0768	60.1657	55.3481	80.9006	63.2403	80.9339	63.5748	58.0837	77.2616	67.0807	57.4271	67.4617	59.8641	55.6392	66.7572
0	FBgn0031308	112.83	126.201	79.7814	118.179	115.842	117.146	125.013	126.671	122.283	112.448	93.0981	141.477	134.878	118.191	100.58	95.0435	136.878	85.7695	137.374	124.046	95.3187	121.599	106.518	147.096	107.875	111.172	109.893	132.826	127.772	102.661	153.083	110.841	153.293	107.849	141.533	127.471	135.599	114.306	124.027	128.192	106.223	120.874	127.587	112.909	138.787	128.981	92.0157	114.902	123.836	126.069	110.301	101.227	120.314	105.436	97.2879	90.1723	116.963	106.474	102.697	95.3218	98.7618	93.7701	137.28	109.718	122.743	128.064	128.921	140.957	140.194	101.874	103.93	127.352
Tfb4	FBgn0031309	63.295	55.9839	79.7814	82.9018	67.4162	89.07	80.4347	68.4963	73.1772	73.4542	71.5385	87.6247	55.3095	81.6769	66.0956	53.0243	73.7037	57.8222	48.6757	40.6169	40.0772	60.7997	76.6931	61.2079	75.4077	58.1835	73.2618	69.4782	67.879	57.9376	54.2169	51.1573	52.4424	53.3908	50.0156	72.0943	76.808	55.7815	55.6657	65.0248	66.6145	73.2859	69.15	62.0998	64.0554	90.0973	46.0078	68.5703	49.9041	47.0539	73.534	79.8134	77.4748	54.093	69.7935	56.2251	55.7486	69.9072	70.5391	60.473	48.3302	62.15	60.4443	56.397	55.8919	58.2108	58.6956	50.1182	59.029	50.4118	45.1412	58.5409
Vps29	FBgn0031310	312.806	355.83	380.421	377.468	374.112	287.541	421.555	370.631	360.109	344.6	327.313	375.143	362.908	392.049	359.215	335.153	329.274	301.639	311.524	389.703	290.289	370.778	308.903	397.851	316.293	374.036	343.923	343.304	352.372	351.691	382.708	357.035	345.918	296.853	344.788	344.799	393.522	395.043	400.402	388.291	309.667	366.43	377.89	360.367	373.656	405.912	339.538	436.441	322.529	356.011	379.081	316.334	325.394	317.223	337.335	287.491	349.795	342.008	335.061	351.563	304.691	320.563	375.984	355.814	314.529	360.907	336.451	325.768	334.146	389.642	343.283	324.543
Tango14	FBgn0031312	91.7319	86.3481	93.4027	114.651	147.176	93.9108	140.518	119.165	128.06	119.703	101.918	105.88	122.263	107.621	112.075	123.056	89.976	104.08	135.21	113.069	105.067	137.547	132.083	165.854	107.875	85.1972	95.6473	141	125.776	102.661	100.992	149.209	136.149	74.7472	112.801	120.157	106.204	97.8462	89.8463	93.8215	113.425	100.887	92.5246	107.263	86.3777	158.382	105.818	110.268	116.443	96.7712	116.64	91.4934	84.7666	93.5167	161.794	137.911	107.125	94.6436	103.734	114.796	102.964	94.8605	112.693	115.87	123.839	137.589	106.91	107.545	124.382	106.075	140.673	125.298
CG5080	FBgn0031313	1659.43	1902.5	1764.92	1780.62	1835.43	1620.69	1858.72	1700.21	1632.04	1774.69	1443.51	1964.25	1907.69	1919.89	1708.91	1673.77	1726.77	1675.88	2038.97	2169.16	2077.52	2070.18	2113.32	2233.1	2060.1	1981.35	1979.08	2043.48	2093.27	2076.6	2042.17	2164.59	2093.66	2095.06	2090.01	2198.35	1864.25	1812.44	1807.67	1506.72	1639.26	1593.26	1692.71	1792.42	1746.97	2098.79	1496.18	2134.02	1242.06	1465.77	1436.45	1260.47	1398.19	1339.49	2197.44	1894.68	2070.35	2219.82	2230.28	2037.63	1929.01	1824.16	1995.69	1914.42	1754.57	1930.48	2075.31	2002.64	2149.29	1732.91	1745.81	1927.74
IntS14	FBgn0031314	170.621	204.958	202.372	187.852	192.753	173.299	205.448	166.08	170.426	148.722	173.456	177.075	190.187	211.399	150.391	168.077	190.481	179.249	176.314	191.009	174.39	184.392	159.777	166.841	170.715	176.628	198.417	176.761	211.623	175.846	208.363	206.761	206.744	208.224	181.972	181.803	150.771	198.436	201.178	166.278	154.834	176.077	194.789	175.008	183.431	180.195	160.107	203.858	159.878	189.991	191.442	207.32	186.851	189.784	159.679	182.466	198.946	173.155	200.207	181.419	170.206	151.559	198.749	219.436	163.292	182.041	176.087	168.105	204.493	192.195	180.565	213.623
CG14341	FBgn0031315	140.35	162.259	154.698	154.338	190.854	164.586	233.551	184.846	164.649	181.368	175.416	193.505	131.967	156.627	182.002	188.086	173.252	173.466	174.151	172.348	168.974	175.422	201.319	166.841	187.472	160.004	169.927	176.761	184.671	168.73	164.777	206.761	161.361	178.325	173.458	182.848	178.27	171.917	167.974	155.131	177.339	154.186	165.57	165.599	170.814	170.711	153.666	155.673	178.361	182.001	164.818	165.467	171.356	160.445	214.668	145.337	168.339	167.777	171.161	153.745	133.433	150.468	165.966	179.445	202.745	131.239	182.376	194.208	166.546	157.537	174.266	175.623
Charon	FBgn0031317	252.263	246.709	266.587	260.17	281.059	250.751	292.666	296.505	280.192	263.891	296.934	294.821	292.073	234.461	242.351	248.113	252.698	251.526	249.869	255.777	278.374	276.09	335.532	319.861	271.258	279.488	264.556	274.848	253.548	253.096	265.769	250.457	324.739	208.224	261.784	254.942	245.596	294.453	267.586	237.805	297.065	258.88	239.59	257.808	293.102	291.157	297.211	276.134	256.914	229.943	221.87	243.334	248.831	235.625	260.139	272.639	271.091	269.949	281.119	295.19	286.829	260.594	279.683	273.782	311.241	236.018	272.515	255.812	262.468	301.421	292.893	236.218
CG4887	FBgn0031318	2726.27	2661.61	2694.08	2753.4	2707.09	2665.32	2614.61	2676.05	2721.04	2588.13	2464.65	2696.28	2834.37	2868.3	2696.51	2678.22	2778.73	2690.66	2757.21	2569.84	2673.26	2547.61	2428.61	2618.12	2719.91	2912.29	2709.67	2822.04	2735.13	2672.24	2853.3	2891.45	2700.78	2691.97	2715.74	2644.5	2748.02	2551.32	2682.69	2611.21	2696.99	2599.27	2525.43	2456.7	2625.3	2637.48	2546.99	2690.92	2918.47	2862.3	2946.43	2702.95	2636.88	2664.31	2698.68	2505.73	2686.87	2548.92	2540.44	2528.59	2625.59	2549.24	2635.99	2834.21	2815.42	2694.63	2625.58	2508	2545.62	2568.9	2616.09	2687.75
CG4896	FBgn0031319	1181.51	1244.93	1265.8	1298.21	1217.29	1230.52	1249.16	1141.92	1218.98	1189.78	1277.89	1240.44	1261.44	1360.64	1218.46	1304.6	1301.78	1265.34	1352.1	1256.93	1306.3	1237.92	1199.39	1283.39	1259.94	1289.39	1216.96	1230.17	1242.79	1246.17	1330.97	1306.64	1196.09	1221.58	1170.58	1278.89	1223.24	1311.32	1204.14	1170.45	1287.28	1250.62	1279.76	1307.86	1297.61	1300.25	1261.54	1224.07	1340.94	1476.43	1485.89	1293.56	1295.2	1332.15	1318.67	1199.82	1274.57	1222.84	1205.39	1170.51	1273.4	1225.55	1331.82	1329.94	1318.39	1246.77	1305.98	1258.18	1279.66	1200.43	1179.97	1312.55
CG5126	FBgn0031320	250.428	271.38	318.153	297.212	266.816	299.159	304.295	294.628	298.486	254.823	254.795	324.029	275.577	266.17	276.835	208.095	224.94	215.869	282.319	272.243	282.707	293.035	344.054	337.631	360.281	281.566	305.257	334.109	321.427	293.754	289.157	348.509	288.433	262.683	239.436	262.256	306.284	305.427	284.188	286.109	295.264	324.552	289.261	261.572	299.896	273.137	218.077	284.474	214.403	198.869	243.423	247.227	222.398	231.041	379.634	345.837	300.605	358.14	309.127	352.588	280.525	280.22	310.417	295.315	309.049	294.229	247.36	273.562	299.361	344.481	287.644	342.002
Tgt	FBgn0031321	88.0627	96.7858	88.5379	122.589	103.498	113.274	118.229	119.165	117.469	92.4979	70.5585	132.35	70.835	93.2077	111.117	78.0357	73.7037	60.7133	99.5147	99.8957	107.234	119.606	118.235	112.544	117.301	122.601	121.085	107.283	85.847	82.3323	115.875	135.354	123.038	119.595	96.8386	95.0809	71.1185	93.274	62.5018	91.9637	108.024	82.8036	71.0978	81.8588	79.584	98.6329	79.1335	92.6626	90.5668	88.7809	77.3375	72.0267	89.3239	65.095	101.518	93.3549	99.4731	110.776	110.995	96.3467	89.3059	110.125	103.472	112.794	107.4	106.896	110.054	80.3979	132.815	116.577	70.3363	116.055
CG5001	FBgn0031322	955.847	915.669	896.082	990.412	973.261	942.98	1066	1034.01	967.672	995.713	1035.84	1025.03	908.24	938.804	869.78	816.373	868.172	876.006	1171.46	1068.12	1184.99	1144.23	1129.09	1168.87	1069.32	1144.97	1126.4	1162.74	1200.86	1205.51	1054.57	1107.34	1112.38	1221.58	1135.46	1110.67	1127.46	1025.1	1056.67	1044.11	1058.63	1053.6	982.709	1115.91	992.859	1076.43	937.64	1048.01	972.207	958.834	948.336	941.214	955.219	918.664	1201.29	1230.59	1168.54	1213.16	1162.86	1186.91	1176.74	1082.72	1194.54	1237.66	1122.22	1247.83	1108.93	1061.88	1048.82	1153.17	1182.07	1122.55
CG5397	FBgn0031327	1476.88	1415.73	1535.31	1573.37	1481.26	1631.34	1662.96	1663.62	1593.53	1674.03	1523.87	1760.71	1760.2	1890.1	1724.23	1188.54	1216.59	1191.14	1226.63	1175.7	1060.42	1073.46	1122.7	1205.4	1245.27	1272.76	1248.5	1606.17	1597.15	1563.3	1720.06	1672.2	1530.91	1257.89	1307.85	1288.29	1384.44	1474.09	1483.44	1647.91	1585.24	1531.39	1969.31	2016.36	1862.46	1892.04	1224.73	1914.41	1216.18	1274.89	1299.52	948.028	951.573	893.91	1005.66	937.792	1071.25	1207.78	1227.17	1187.93	1208.26	1140.51	1168.93	1258.17	1112.36	1340.96	1395.07	1305.16	1404.05	1159.47	1115.93	1191.36
CG7420	FBgn0031344	116.5	106.275	92.4297	104.95	125.337	121.019	111.446	109.782	99.1744	69.8269	104.858	101.316	98.0045	125.878	102.496	70.032	94.7619	84.8058	127.638	137.219	116.982	113.626	129.952	127.352	119.396	107.016	108.875	120.565	123.779	104.694	103.118	124.696	98.8338	143.087	139.405	115.978	122.324	93.274	116.214	87.319	122.427	95.1765	66.2281	113.85	94.142	115.704	82.8141	102.855	104.429	118.079	121.712	107.067	93.8813	100.851	136.415	123.059	138.825	100.021	117.219	107.621	99.8124	110.125	120.889	107.667	94.2491	91.0205	128.921	105.457	138.086	143.884	113.378	166.38
nis	FBgn0031347	23.8503	19.9265	11.6753	7.05547	6.64666	17.4267	24.2273	15.0129	17.3314	10.8821	18.6196	12.7786	24.2585	16.3354	24.9056	28.0128	22.9726	24.0926	6.49009	6.58653	11.9148	12.9573	11.717	5.92334	5.23665	11.4289	4.0701	13.2826	2.99466	9.14804	11.6938	10.6578	14.1191	4.27127	4.25664	10.4485	17.0684	25.6046	14.6489	27.8678	19.8043	27.6012	248.355	253.104	232.929	17.0711	25.7644	16.6793	9.24151	6.21466	13.9461	9.73334	14.5835	9.16831	11.6323	7.42596	9.83799	10.755	14.5228	11.2746	7.3546	10.9035	11.2693	11.2794	7.67143	6.35027	8.38508	10.4413	10.5409	13.6532	10.498	12.3244
CG14352	FBgn0031351	44.9487	37.0063	40.8637	52.916	27.5362	46.4713	45.5473	37.5322	54.8829	38.0874	44.0991	31.9465	34.9323	34.5926	31.6109	52.0238	37.3305	36.6207	45.4306	29.6394	38.994	32.8916	42.6073	52.3229	51.3191	45.7156	27.4732	49.0435	51.9075	44.7237	57.4061	51.1573	53.4509	39.5092	43.6306	36.5696	36.9816	51.2092	47.8529	34.3703	41.409	44.733	44.8014	56.4543	52.409	44.5745	33.1257	52.8177	37.8902	42.6148	45.6418	28.2267	44.662	43.091	54.9888	47.7383	43.7244	47.3218	44.6056	52.2732	42.0263	47.9754	54.2974	55.3716	39.4531	30.693	37.7329	41.7652	49.5422	36.7586	47.2408	45.1895
CG17660	FBgn0031356	796.233	782.826	681.061	723.186	751.073	717.401	760.738	697.161	720.218	758.12	726.165	750.286	747.163	747.584	791.231	734.336	694.921	670.737	720.4	646.578	674.813	751.524	726.454	665.389	741.509	790.672	731.6	672.304	738.684	754.205	793.055	753.504	726.126	682.335	728.95	692.732	806.958	740.705	689.473	840.678	799.374	707.162	769.415	768.72	737.608	741.643	749.928	713.502	782.756	784.823	773.375	730.001	717.326	696.791	661.981	696.979	745.501	690.468	705.391	672.377	766.98	735.986	827.779	766.999	739.745	740.864	766.187	645.272	767.376	785.585	734.857	675.788
mRpL48	FBgn0031357	202.728	199.265	174.157	257.525	221.239	203.312	272.315	252.404	221.457	252.102	194.036	251.921	233.852	281.545	218.403	235.108	223.026	212.015	220.663	166.859	150.56	156.484	183.211	208.304	181.188	161.043	173.997	192.087	171.694	170.763	254.075	270.707	221.872	181.529	231.987	169.265	204.821	219.468	219.733	209.008	190.842	200.822	194.789	200.413	204.783	220.976	243.842	251.116	229.189	243.26	258.637	225.814	243.362	261.297	177.656	221.718	200.039	177.457	179.46	206.018	191.22	182.088	187.48	221.486	203.841	178.866	193.905	199.429	196.06	261.511	184.764	281.407
Rim2	FBgn0031359	1944.72	1971.77	1954.65	1914.68	1803.14	1979.87	2166.89	2159.98	2083.63	2158.28	2136.36	2168.71	2277.39	2437.81	2387.1	2267.04	2237.91	2236.75	2335.35	2382.13	2436.04	2405.08	2476.55	2441.4	2660.22	2788.65	2726.97	2553.33	2520.51	2683.42	2664.07	2702.81	2760.29	2389.77	2559.31	2449.12	2005.54	2081.29	2016.66	2003.69	2028.14	2046.3	2486.48	2393.66	2384.61	2402.28	2240.58	2337.88	2538.64	2576.42	2488.75	2017.72	2129.19	2066.54	2160.43	2242.64	2292.25	2394.05	2483.39	2322.57	2846.23	2786.93	2812.2	2674.24	2738.7	2740.14	2841.49	2920.43	2769.09	2646.62	2583.55	2575.8
CG31937	FBgn0031360	1818.13	1894.91	1816.49	1495.76	1672.11	1346.7	1790.88	1580.11	1593.53	1244.19	1254.37	1523.39	1472.98	1533.6	1343.94	1281.59	1327.62	1219.08	1450.54	1267.91	1324.71	1242.91	1331.48	1517.36	1320.68	1187.57	1137.59	1333.37	1310.66	1388.47	1182.14	1321.56	1138.61	1120.14	1158.87	1136.79	1815.89	1789.58	1620.16	1331.15	1401.61	1327.71	1431.7	1428.29	1352.93	1256.62	1105.11	1285.23	838.205	931.312	952.139	1120.31	1205.87	1104.78	1760.7	1426.84	1546.75	1280.92	1449.16	1289.41	1123.15	1053.28	1090.05	991.562	980.848	1023.45	977.91	794.582	833.784	1168.92	1144.28	1322.82
CG17652	FBgn0031361	102.74	92.0414	84.6462	80.256	76.9114	71.6433	86.2492	83.5092	95.323	58.0379	104.858	89.4502	87.3308	73.9896	71.843	73.0334	80.4041	87.697	72.4727	107.58	101.818	103.658	95.8664	89.8374	69.1237	75.8463	105.823	84.8043	71.8719	84.3652	82.92	105.512	97.8252	95.0357	88.3254	87.767	104.307	74.0705	91.7995	81.7455	84.6184	66.6236	73.0457	60.2179	75.7018	86.3037	80.0537	73.2034	78.5528	112.752	100.158	79.8134	76.5634	79.7643	88.8281	103.963	79.7971	86.0397	109.958	79.9473	79.8499	77.4149	71.7135	86.1336	101.92	80.4367	118.439	92.9275	79.0566	92.4217	87.1331	92.4331
Wdr62	FBgn0031374	5529.6	5291.9	5342.44	4899.14	4787.5	4841.73	4153.53	4195.16	4240.43	4925.06	4930.28	4888.73	5552.3	5273.44	5326.92	5760.63	5526.82	5594.29	5658.28	5668.81	6062.49	5047.37	5087.31	5059.52	5224.08	5216.77	5149.69	5340.63	5472.25	5451.21	5088.95	5290.51	5262.39	5692.53	5422.96	5546.04	5220.1	5149.27	5239.41	4847.14	4716.13	4904.45	4732.39	4884.24	4874.03	5182.97	5356.23	5092.74	5258.42	5321.53	5516.32	5331.93	5450.58	5502.82	5662.79	5730.72	5878.75	5308.65	5045.62	5330.84	5020.04	5023.24	4895.99	5078.81	5238.49	5099.26	5396.85	5330.28	5384.28	5024.38	5222.74	4797.28
erm	FBgn0031375	427.471	535.168	480.634	505.348	472.863	466.649	490.361	499.179	411.14	444.353	446.871	541.265	497.785	489.1	455.006	531.243	521.669	447.158	442.408	429.222	401.855	368.785	363.227	438.327	431.5	488.325	460.939	408.695	453.192	427.925	495.394	481.731	447.777	493.331	485.257	468.091	565.155	504.777	470.717	519.27	458.2	496.822	439.248	474.216	424.124	496.958	455.478	425.321	539.704	542.451	585.737	490.561	518.626	469.417	417.704	357.507	386.961	393.631	398.338	394.612	405.554	357.635	370.861	457.328	362.749	426.526	430.784	364.401	483.827	412.747	412.57	426.219
CG15356	FBgn0031377	1081.52	1141.5	1120.83	1129.76	1149.87	1127.9	1037.9	1079.05	1059.14	1112.7	1081.9	1150.99	1118.8	1173.26	1056.57	1132.52	1129.49	1094.77	1022.19	1050.55	1087.5	1085.42	981.033	1161.96	1155.2	1108.6	1132.5	1139.24	1126.99	1156.72	1120.48	1115.87	1098.26	1024.04	1088.64	1047.98	1089.54	1116.54	1086.95	1054.33	1115.34	1124.03	1000.24	1098.98	1145.23	1215.84	1100.51	1124	1067.39	1148.82	1139.78	1153.4	1099.23	1053.44	981.339	915.515	1042.83	1036.78	1123.44	1059.81	1094.78	1187.39	1127.95	1139.22	1000.57	1218.19	995.728	1047.26	1019.3	1078.6	1030.9	952.061
CG15362	FBgn0031378	81.6414	76.8593	85.6191	82.0199	87.3561	92.9426	93.0329	83.5092	97.2487	82.5226	71.5385	80.3226	57.2502	70.146	68.0114	60.0275	74.6609	54.9311	63.8192	70.2563	64.9901	71.7636	86.2797	83.914	108.922	112.211	102.77	103.196	85.847	104.694	60.5954	73.5385	77.6551	77.9506	57.4647	84.6324	91.0316	92.3595	67.3848	82.6744	93.6204	93.273	95.4464	94.0905	85.4072	93.8909	72.6924	73.2034	43.4351	58.5954	64.6592	71.0534	72.9175	68.7623	85.6557	82.7464	62.3073	94.6436	106.846	111.721	77.7486	89.4087	104.497	88.1844	101.92	81.4951	52.4068	74.1332	74.8403	74.5675	82.9339	106.812
CG7289	FBgn0031379	996.209	982.091	966.134	918.975	967.564	868.432	994.289	983.344	1043.74	932.234	960.38	958.395	851.96	1018.56	1026.88	890.407	983.993	936.719	856.692	828.805	835.122	852.192	865.993	895.412	811.68	850.933	796.722	888.913	832.517	810.109	818.569	888.857	857.232	816.88	905.601	818.114	952.039	922.681	1045.93	1021.82	920.9	872.769	977.839	962.546	952.096	892.438	942.241	948.865	988.841	957.946	933.122	876.974	861.338	922.332	805.798	909.149	823.112	795.867	796.677	893.77	894.109	831.937	854.416	858.26	904.133	900.679	822.786	951.201	850.649	800.288	792.596	826.763
Npc2a	FBgn0031381	2816.17	2969.05	2836.13	3301.96	3334.73	2751.49	3786.24	3667.84	3446.07	3141.3	2504.83	3624.56	2950.81	3134.47	2678.31	2635.21	2814.14	2532.61	2630.65	2483.12	2220.49	2698.11	2720.47	2801.74	2733.53	2599.55	2735.11	2576.83	2720.15	2674.28	2586.47	2728.39	2417.39	2318.23	2394.36	2344.63	3313.17	3056.09	3055.75	2668.8	2984.15	2900.98	2924.75	3142.62	2992.16	3012.1	2581.96	3195.01	2637.53	2797.49	2833.6	2330.16	2834.67	2449.77	2537.95	2205.51	2330.51	2657.55	2734.43	2635.19	2440.68	2205.78	2476.17	2457.88	2046.08	2370.77	2527.05	2017.26	2432.84	2334.7	2260.21	2542.94
CG4238	FBgn0031384	1682.36	1859.81	1799.95	1634.22	1766.11	1752.36	1664.9	1821.25	1690.78	1794.64	1860.98	1731.5	1929.04	1747.88	1886.12	2078.95	1843.55	1917.77	1505.7	1476.48	1481.77	1456.2	1460.36	1486.76	1447.41	1495.11	1351.27	1546.91	1591.16	1612.09	1472.36	1408.96	1466.37	1544.06	1578.15	1626.82	1731.5	1619.49	1685.6	1751.95	1733.78	1680.82	1653.76	1788.66	1655.73	1591.4	1827.43	1671.63	2038.68	1978.04	2195.88	1876.59	2069.03	2067.45	1449.8	1388.65	1453.84	1402.45	1491.69	1427.78	1521.35	1495.96	1592.04	1564.76	1522.23	1579.1	1782.88	1650.77	1577.97	1666.74	1575.74	1575.47
CG4259	FBgn0031389	139.433	132.843	157.617	128.762	113.943	129.732	132.766	131.363	126.134	119.703	106.818	152.43	124.204	110.504	109.201	166.076	139.75	184.067	611.15	725.616	721.39	568.128	617.806	513.356	463.967	463.39	485.359	509.848	458.184	477.731	535.791	608.558	595.02	841.439	860.906	829.607	114.738	142.654	126.957	144.912	145.832	144.668	118.821	130.786	107.73	111.91	142.624	114.902	91.4909	110.976	119.176	103.173	137.632	130.19	498.072	622.72	630.725	485.049	518.67	553.481	478.049	536.452	481.505	551.665	528.233	585.283	751.513	790.406	694.644	848.599	763.202	752.816
tho2	FBgn0031390	1409	1360.69	1455.52	1401.39	1464.16	1443.51	1341.22	1376.49	1374.96	1598.76	1567.97	1499.66	1434.17	1494.21	1388.97	1482.68	1404.2	1465.79	1437.56	1444.65	1504.52	1391.42	1391.13	1519.34	1598.22	1508.61	1528.32	1500.93	1580.18	1475.88	1565.91	1599.73	1471.41	1492.81	1403.63	1506.67	1405.3	1361.62	1358.44	1464.92	1630.25	1361.02	1534.93	1491.33	1485.89	1638.82	1393.12	1528.93	1471.25	1516.38	1522.66	1440.53	1491.16	1463.26	1455.09	1431.09	1376.23	1485.26	1332.98	1366.28	1592.8	1471.97	1550.04	1501.19	1569.36	1436.22	1522.94	1461.78	1563.21	1376.87	1460.27	1538.5
CG11723	FBgn0031391	387.109	315.028	356.098	334.253	332.333	378.547	374.07	376.261	362.998	333.718	356.713	364.19	321.183	333.434	313.236	332.152	353.204	354.643	360.2	330.424	341.198	364.798	404.769	396.864	347.713	384.426	375.466	346.369	386.312	386.25	360.383	363.43	310.62	390.821	358.622	317.633	366.023	390.47	349.619	364.139	394.286	366.43	358.411	352.839	297.955	382.202	364.382	348.411	325.301	318.723	341.046	335.8	345.447	338.31	368.002	368.115	359.633	328.026	324.687	354.638	320.45	381.623	360.617	358.89	355.078	319.63	372.088	388.416	348.903	369.687	385.275	358.435
AIF	FBgn0031392	776.052	753.411	763.761	852.83	817.54	812.28	699.685	743.138	728.884	809.81	805.543	812.354	807.324	875.384	806.558	713.326	731.294	785.418	760.422	799.166	764.716	734.58	762.67	710.801	763.503	809.373	760.091	875.63	808.559	884.31	835.578	909.107	902.614	895.898	811.955	823.338	781.355	666.635	687.52	746.856	721.057	765.219	753.832	757.429	766.724	771.043	818.02	807.091	895.502	839.867	864.659	818.574	885.036	870.072	667.268	621.659	647.121	653.901	692.943	632.404	753.321	774.149	724.307	859.285	673.99	880.57	831.171	815.465	912.841	892.71	858.733	902.763
CG15382	FBgn0031393	44.0313	46.4951	55.4578	41.4509	60.7695	56.1528	43.6092	70.3729	42.3658	55.3174	53.8989	43.8123	50.4578	39.3971	43.1058	41.0188	62.2174	63.6044	34.6138	35.1282	37.9109	39.8686	44.7376	36.5273	56.5558	40.5206	29.5082	44.9565	34.9377	35.5757	28.7031	35.1706	37.3148	37.3736	38.3098	38.6593	52.1535	48.4659	41.9934	53.8777	53.1116	62.8165	39.9317	38.5771	49.4973	44.5745	47.8482	50.0378	73.0079	54.1563	58.3201	51.5867	56.5111	45.8415	33.8393	38.1906	27.3278	52.6993	34.2322	35.8738	39.925	50.1561	38.9302	44.0922	29.5898	35.9848	29.3478	50.1182	48.4881	37.8089	43.0416	27.7299
CG10874	FBgn0031395	125.673	135.69	146.915	130.526	140.529	149.095	161.838	139.808	104.952	140.561	126.417	140.565	140.7	155.666	144.644	123.056	132.092	119.499	157.926	175.641	155.976	150.504	143.8	154.007	152.91	149.615	176.032	153.261	141.747	120.957	178.597	166.261	109.927	136.681	138.341	162.996	137.496	136.253	129.887	100.324	133.229	140.861	155.831	129.845	130.052	117.601	144.465	148.26	123.836	168.684	154.675	121.667	125.783	99.9345	126.897	136.85	139.918	136.588	114.107	165.019	135.535	136.294	139.329	116.896	120.551	122.772	140.45	142.002	141.248	149.135	150.121	145.839
CG15385	FBgn0031397	801.737	833.117	804.625	772.574	831.782	784.203	938.082	929.861	937.824	847.897	822.203	847.951	791.799	773.528	817.095	809.37	822.227	770.962	790.71	724.518	830.789	742.554	777.583	849.013	833.674	800.022	874.053	766.304	745.671	670.856	666.549	711.938	715.032	720.776	743.848	697.956	924.54	801.059	793.968	870.404	839.883	897.515	784.024	763.074	847.278	913.302	717.722	846.009	741.169	756.413	759.429	724.161	787.509	753.635	790.993	842.316	793.598	772.206	821.573	729.775	735.46	695.643	751.968	781.355	807.692	774.733	671.855	714.184	661.968	746.725	609.932	731.248
daed	FBgn0031398	95.4012	80.6548	86.592	94.3669	88.3057	94.8789	93.0329	88.2007	86.6572	80.709	86.2382	84.8864	78.5977	93.2077	60.3482	90.0412	102.419	114.681	70.3093	107.58	97.4851	101.665	94.8012	101.684	72.2657	76.8853	98.6999	75.6087	89.8399	70.1349	85.0461	112.972	89.7572	82.2219	91.5178	79.4082	80.6009	64.926	76.1741	96.6083	81.9178	58.0577	78.8894	98.7951	81.525	64.4907	113.179	89.8827	86.8702	86.1175	55.7844	71.0534	85.678	82.5148	75.0809	78.503	79.7971	112.927	101.659	105.571	89.3059	78.5052	68.6401	94.3368	82.1939	105.838	88.0434	103.369	96.9761	89.271	89.2327	108.866
mio	FBgn0031399	324.731	349.188	346.368	321.906	259.22	293.35	351.781	311.517	305.226	282.028	273.414	331.331	407.544	384.362	339.099	417.191	427.864	383.554	460.797	520.336	544.833	480.417	489.984	503.484	395.89	484.169	444.658	446.5	455.189	382.185	509.214	496.652	467.948	568.078	544.85	514.064	360.334	338.347	313.486	291.683	314.168	320.745	330.167	335.903	362.981	294.002	315.614	306.713	360.419	374.655	356.26	318.28	331.775	289.718	508.647	482.687	514.855	422.67	456.429	409.986	423.415	416.514	432.33	421.439	384.668	390.541	520.923	587.845	568.154	596.54	533.296	508.382
papi	FBgn0031401	1390.66	1354.05	1238.56	1322.02	1208.74	1327.34	1178.42	1155.99	1229.57	1148.97	1168.14	1133.64	1034.38	1029.13	1016.34	1145.52	1191.7	1203.66	1258	1401.83	1318.21	1428.29	1465.69	1431.47	1346.87	1448.35	1434.71	1413.06	1432.45	1380.34	1227.85	1127.59	1246.52	1254.68	1342.97	1312.33	1462.2	1378.08	1400.43	1401.75	1358.4	1368.64	1133.67	1191.19	1206.38	1147.56	1322.27	1171.26	1311.37	1317.51	1332.49	1380.19	1362.65	1437.59	1467.78	1354.71	1431.97	1543.34	1483.4	1555.9	1586.49	1444.71	1537.74	1561.68	1571.55	1449.98	1414.98	1457.6	1492.59	1575.37	1571.54	1525.15
CG15387	FBgn0031403	61.4604	49.3418	50.5931	55.5618	52.2238	58.0891	71.7128	49.7302	70.2886	46.249	72.5185	53.8527	50.4578	60.537	41.19	52.0238	63.1746	67.4592	54.0841	38.4214	53.0752	77.7439	50.0636	56.2718	53.4138	66.4954	56.9814	43.9348	41.9253	44.7237	46.7754	50.0915	58.4934	54.4586	90.4537	67.9149	39.8263	60.3537	60.5486	40.8727	55.8121	59.9612	52.5929	48.9271	41.7331	49.3164	63.4908	40.7715	56.3732	47.9417	48.1775	61.3201	42.839	53.1762	41.2416	65.7728	49.19	54.8503	49.7923	52.2732	42.0263	54.5175	65.5667	45.1176	56.9878	68.7946	69.1769	64.736	55.8667	46.2109	56.689	68.8113
CG9967	FBgn0031413	80.7241	92.0414	83.6732	89.9573	101.599	100.688	76.5583	97.5838	113.617	89.7774	81.3383	94.9268	80.5384	86.4814	69.9272	97.0444	113.906	79.0236	77.8811	92.2114	79.0712	94.688	93.736	69.1057	96.3543	75.8463	86.4896	76.6304	79.8577	88.431	76.5415	103.38	79.6721	69.4081	84.0687	55.3768	92.9281	109.734	93.7527	104.969	64.8141	80.9001	98.3683	94.0905	75.7018	80.6134	79.1335	68.5703	73.0079	83.454	70.9984	91.4934	86.5895	84.3484	95.173	95.4766	90.7282	92.4926	109.958	85.0721	65.1407	83.957	112.693	82.032	89.8654	71.9697	50.3105	79.3538	79.0566	93.472	76.6351	85.2438
eys	FBgn0031414	7079.87	7136.53	7346.7	7371.2	7461.35	7004.58	7217.8	6935.02	6978.8	10254.6	9600.86	10795.2	6712.83	6554.33	6496.53	8069.69	8265.35	7883.09	6283.49	5986.06	6014.83	5685.27	5873.41	5602.5	6954.26	6626.68	6503	7479.13	7765.16	7460.73	5502.48	5277.72	5287.61	6199.74	6143.4	6254.44	6544.8	6534.66	6666.21	7264.2	6836.99	7393.31	8429.48	8630.92	8323.32	8003.49	7606.94	8059.79	9286.79	8913.6	9238.66	8206.18	8432.91	8200.13	5810.84	5360.48	5387.94	5580.75	5915.95	5285.75	7634.08	7414.38	7441.82	7039.37	6663.19	7190.62	7447	6561.31	7078.2	5981.16	5917.7	6017.39
CG3597	FBgn0031417	1364.05	1485	1436.07	1512.52	1452.77	1317.65	1749.21	1495.66	1455.84	1212.45	1067.2	1297.94	1149.86	1180.95	1228.99	641.293	660.462	607.133	1309.92	1361.22	1245.64	1507.03	1441.19	1591.41	1503.96	1472.25	1353.31	1566.33	1489.35	1483	1184.27	1252.29	1064.98	1082.77	1032.24	974.84	1417.63	1318.64	1387.74	1181.59	1220.67	1255.38	1276.84	1322.91	1252.96	1027.11	739.806	1032.26	528.614	569.085	491.917	646.294	670.841	677.538	1958.45	1695.24	1932.62	1668.09	1762.44	1671.72	1653.73	1779.45	1685.27	1826.24	1562.78	1766.43	1038.7	903.172	1031.95	1012.44	999.406	1191.36
CG3609	FBgn0031418	2024.52	2016.37	1942	1945.55	2042.42	1724.28	2201.78	2141.21	2157.77	1908	1892.34	2204.31	2585.96	2640.57	2542.29	979.448	1124.7	977.195	928.083	926.505	811.292	1033.59	1034.29	1124.45	1069.32	970.417	1024.65	1194.41	1288.7	1155.7	1298.02	1422.81	1172.89	869.203	916.243	905.881	2237.86	2073.97	2115.3	1790.04	1877.81	1692.24	2264.42	2238.41	2190.5	1940.41	1338.83	2150.7	1350.18	1320.17	1261.49	1088.19	1090.12	1026.85	1246.77	1213.61	1215.54	1303.5	1273.85	1244.31	1294.41	1210.29	1285.72	1529.9	1379.76	1405.53	1069.1	1120.35	1080.44	785.585	875.53	958.223
Atxn7	FBgn0031420	755.871	727.791	765.707	715.248	725.436	709.655	728.758	740.323	688.444	737.263	665.406	890.851	756.867	809.081	730.883	735.336	728.423	700.612	674.97	677.315	662.899	682.751	778.648	711.788	667.149	724.176	727.53	729.521	715.725	712.53	692.063	719.399	700.913	704.759	645.946	742.885	694.116	678.522	673.848	733.852	677.848	692.885	664.229	742.374	754.107	747.334	720.483	719.988	803.087	791.926	850.713	712.481	722.795	705.043	630.257	574.981	635.097	670.034	670.121	643.678	660.863	664.023	682.303	760.847	613.715	706.996	780.861	753.861	733.646	656.404	729.608	714.816
PIG-Wa	FBgn0031422	71.5509	52.1884	47.6743	44.9786	56.9714	42.5987	53.3001	66.6197	51.9943	48.0626	45.0791	41.0741	55.3095	62.4588	51.727	45.0206	45.9452	50.1125	42.1856	32.9326	36.8277	52.826	52.1939	29.6167	59.6978	42.5986	42.736	48.0217	33.9395	36.5921	54.2169	47.9599	65.553	60.8655	45.7589	61.6459	44.5676	55.7815	52.7359	46.4463	55.8121	48.54	38.9577	50.8089	50.4679	59.7487	40.4869	41.6982	49.9041	56.8198	60.8558	63.2667	39.1931	52.2593	52.8739	50.9209	37.1658	36.5669	37.3442	40.9986	42.0263	42.5237	45.0771	45.1176	43.8368	55.0356	51.3586	50.1182	80.1107	63.0148	51.44	49.2976
VGlut	FBgn0031424	4612.28	4456.89	4912.4	4428.19	4299.44	4739.1	4441.35	4411.91	4901.91	4631.24	5391.85	4423.22	5061.3	4402.86	5242.63	5448.49	5087.47	5261.82	3820.5	3938.74	3989.31	3751.64	3890.04	3285.48	3847.89	3561.66	3970.38	3730.37	3878.09	4056.65	3375.27	3276.2	3716.35	3630.58	3544.72	3952.65	4125.82	4581.4	4299.93	4502.5	4463.17	5053.87	4729.47	4271.71	4660.51	4446.07	5408.68	4389.43	5374.86	5097.8	4584.47	5104.17	5009.43	5112.25	3280.29	3740.56	3605.08	3624.42	3543.55	3666.3	3888.48	4359.22	3708.61	3815.51	4107.51	4279.02	3975.58	3947.85	3686.15	3708.42	3885.3	3492.94
CG9886	FBgn0031428	740.277	723.047	739.438	455.96	482.358	476.331	498.114	546.094	513.203	501.484	525.269	493.802	802.473	867.697	883.19	684.313	654.719	671.701	497.574	542.291	527.503	434.568	435.659	457.085	405.316	402.089	421.255	455.695	483.139	470.616	591.071	600.032	579.892	634.283	618.278	696.912	651.445	617.254	635.76	457.032	483.405	493.014	519.112	519.38	518.266	476.093	569.577	516.131	572.973	596.608	603.486	615.147	672.664	639.031	568.923	559.069	577.162	471.067	452.28	390.512	403.452	404.52	422.085	469.633	446.039	474.153	567.041	577.403	531.261	690.012	723.31	764.113
Cyp309a1	FBgn0031432	706.336	784.724	717.06	621.763	576.361	638.98	967.154	942.059	931.084	679.225	593.868	683.655	1368.18	1438.47	1409.08	416.19	460.409	425.957	91.943	96.6024	87.7366	148.511	158.712	133.275	153.957	142.342	141.436	217.63	200.642	161.615	271.085	238.734	251.118	109.985	108.544	120.157	850.577	806.546	829.125	833.247	817.378	767.123	1083.02	1015.24	1059.83	1053.66	641.349	1110.1	362.267	393.299	361.331	325.094	330.863	303.471	167.081	128.363	160.687	214.024	218.879	220.368	173.358	186.45	180.308	195.851	174.251	179.924	211.723	191.076	222.413	222.652	158.519	195.136
insv	FBgn0031434	88.0627	106.275	80.7544	106.714	75.0123	100.688	99.8165	125.733	83.7687	97.0321	96.038	94.014	78.5977	66.3024	76.6326	83.038	89.976	79.0236	96.2697	96.6024	82.3207	116.616	96.9316	125.377	94.2596	110.133	97.6823	74.5869	98.8239	102.661	104.181	94.8541	89.7572	105.714	110.673	101.35	105.255	87.7873	95.7059	90.1058	119.726	114.212	92.5246	70.5679	93.1715	88.2005	78.2133	79.6898	111.822	80.7906	93.8193	109.987	98.4386	109.103	93.058	91.2332	106.032	93.5681	118.257	106.596	115.572	93.7701	113.717	119.972	112.88	93.1372	107.958	90.8392	94.868	76.668	110.229	92.4331
Elba2	FBgn0031435	66.047	53.1373	51.566	59.9715	58.8704	51.3121	37.7946	52.5451	51.9943	42.6216	40.1792	34.6848	40.7544	36.5144	56.5165	33.0151	51.6883	40.4755	62.7376	54.8877	51.992	49.8358	53.2591	38.5017	59.6978	69.6123	44.7711	73.5652	65.8826	53.8718	45.7123	37.3022	47.3999	40.577	34.0531	49.1077	90.0834	70.4127	61.5252	54.8066	71.1155	66.6236	58.4366	43.2816	38.8214	28.4518	49.6885	49.1112	39.7385	26.6343	41.8383	44.7734	57.4225	57.7603	63.4486	50.9209	40.4451	57.0013	51.867	45.0985	58.8368	45.7947	62.4932	48.1938	40.549	42.3351	42.9735	38.6328	55.8667	38.8591	34.6433	44.1625
ND-B17.2	FBgn0031436	1746.58	1814.26	1616.06	1661.56	1822.14	1612.94	1940.12	1710.53	1864.09	1815.5	1870.78	1897.62	1703.92	1775.75	1637.06	1877.86	2011.06	1919.7	1548.97	1530.27	1594.42	1594.75	1509.36	1644.72	1399.23	1413.03	1439.8	1635.8	1581.18	1492.15	1624.38	1622.11	1643.87	1646.57	1847.38	1800.27	1753.31	1666.13	1643.6	1486.28	1424.11	1491.42	1460.91	1578.84	1438.33	1491.82	1792.47	1451.1	1696.74	1862.62	1825.67	1833.76	1746.37	1842.83	1703.6	1671.9	1413.39	1435.79	1564.31	1554.87	1369.01	1473.06	1485.49	1471.45	1585.8	1495.49	1722.09	1735.34	1624.35	1702.45	1871.79	1913.36
Arpc5	FBgn0031437	329.318	361.523	342.476	403.926	412.093	352.407	457.412	456.955	416.918	378.153	346.913	438.123	356.115	364.183	348.678	289.132	362.775	317.058	361.282	363.357	330.366	385.729	376.009	426.481	378.086	329.36	363.256	360.674	396.294	368.971	371.014	390.074	379.199	352.379	409.702	294.646	431.452	399.615	409.191	383.646	381.683	369.285	409.056	411.176	372.686	412.551	376.344	446.634	319.756	363.114	385.42	358.187	390.109	355.73	379.634	361.75	338.864	424.821	449.168	367.963	440.225	389.255	402.62	364.017	349.598	353.498	374.184	380.063	343.633	350.782	346.433	398.489
CG31689	FBgn0031449	5873.6	5761.6	5841.56	5123.15	5383.8	5198.98	5265.08	5457.18	5408.37	4215	4252.13	4248.88	6004.48	6113.27	6061.64	6150.81	6154.74	6105.06	4679.36	4740.11	4696.61	5176.94	4906.23	5086.18	5252.36	5410.02	5256.53	4398.59	4361.23	4270.1	5373.85	5323.55	5236.17	5347.62	5292.07	5352.74	5844.99	5808.59	5707.2	5420.28	5202.23	5225.19	5526.15	5691.54	5558.26	3266.26	4887.87	3323.81	4832.38	4854.54	5014.26	5775.77	6005.67	6032.75	4926.79	5025.25	4915.72	4817.15	4862.01	4767.11	5268	5101.75	5435.89	3384.85	3283.37	3421.74	3553.18	3619.99	3669.28	6273.12	6244.19	6324.48
Hrs	FBgn0031450	1657.6	1642.51	1732.81	1991.41	1932.28	1841.43	1737.58	1697.39	1724.48	1907.09	1887.44	2129.46	1574.86	1789.2	1604.49	1770.81	1786.12	1696.12	1777.2	1679.57	1795.89	1840.93	1792.7	1989.26	2091.52	1991.74	2026.91	1919.85	1887.64	1902.79	1707.3	1781.98	1568.23	1806.75	1668.6	1692.65	1803.56	1930.41	1771.54	1952.6	1825.6	1826.44	1813.48	1780.19	1883.81	2175.61	1697.69	2060.82	1729.09	1717.91	1771.16	1719.88	1801.06	1798.82	1794.54	1604.01	1630.92	1984.29	2042.52	1880.81	2071.9	1977.89	2182.14	2093.87	1970.46	2215.18	1754.58	1655.99	1743.46	1772.82	1730.06	1789.09
Cwc25	FBgn0031452	251.346	255.249	253.938	251.351	206.047	243.974	199.633	232.7	232.049	214.922	252.835	228.189	199.89	227.734	254.803	229.105	221.111	229.361	243.378	241.506	283.79	237.218	253.513	269.512	229.365	245.202	252.346	247.261	250.554	244.964	253.012	256.852	248.093	266.954	295.837	214.193	262.664	235.014	286.141	243.379	251.155	264.591	243.486	225.817	256.222	230.459	233.72	265.015	259.686	258.352	259.905	259.88	260.68	212.705	232.645	252.483	227.367	282.855	238.588	267.516	286.829	209.347	241.777	306.595	254.253	224.376	240.023	242.238	216.088	243.657	272.947	224.92
Bacc	FBgn0031453	7066.11	6786.39	7252.33	6905.54	6794.79	7357.96	8276.05	8382.82	8508.78	8104.45	8427.83	7468.18	8579.76	8125.41	9237.1	7439.4	7032.48	7206.57	7070.96	7306.66	7451.11	7804.29	7554.27	7264.98	7600.47	7653.2	8231.77	7875.56	7931.87	7969.97	8126.16	8215	8660.06	7183.2	6863.84	7076.74	6721.17	7053.16	7228.72	7142.51	7688.57	7823.51	8798.6	8231.04	8534.9	8648.39	8006.29	8914.14	7956.94	7700.85	6813.31	6632.3	6546.17	6803.8	6981.47	7277.44	7018.86	7818.85	7677.35	7883.01	8057.49	8371.71	7946.89	8384.7	8131.72	8441.62	7260.43	7434.2	7416.57	6872.81	6855.17	6470.32
Tnpo-SR	FBgn0031456	276.113	272.329	299.667	311.323	286.756	283.669	295.573	288.998	302.337	292.003	273.414	288.431	301.776	312.294	340.057	290.133	256.527	265.018	330.995	295.296	254.544	338.884	330.206	317.886	338.287	280.527	327.643	309.587	283.495	303.918	282.778	292.023	264.229	265.886	269.233	300.915	309.128	309.084	307.626	317.693	258.356	302.661	273.678	297.326	303.778	308.228	305.492	288.181	282.79	285.874	294.136	259.88	263.414	289.718	323.588	302.343	274.371	333.404	336.098	299.29	310.995	279.13	314.515	280.96	272.884	291.054	286.141	237.017	281.442	277.265	288.694	274.218
Snx21	FBgn0031457	346.747	378.603	386.259	385.405	404.497	376.611	396.359	336.852	369.738	399.917	390.032	407.09	385.226	374.753	378.373	375.172	381.919	379.699	347.22	380.921	319.534	410.647	405.834	373.171	352.95	363.647	337.818	405.63	331.409	345.593	325.301	387.942	392.309	342.769	389.483	337.485	361.282	377.668	333.017	380.86	326.771	418.777	368.15	324.612	369.774	435.312	411.31	391.036	426.034	413.719	418.383	380.574	415.63	391.487	285.519	323.56	322.468	349.536	394.189	302.365	330.957	314.021	309.393	312.747	367.133	357.732	335.403	327.856	340.471	389.642	375.827	344.056
aph-1	FBgn0031458	222.909	251.453	225.723	206.373	221.239	232.357	281.037	268.355	186.794	238.5	252.835	233.666	260.052	241.187	204.992	222.102	214.411	201.414	234.725	256.875	240.463	243.199	234.34	231.01	246.122	202.603	202.487	224.783	230.589	213.454	215.805	240.865	247.084	233.852	243.693	210.014	238.01	228.613	252.937	233.16	224.149	207.485	221.085	261.572	226.135	275.982	224.518	273.355	208.858	229.943	230.745	193.694	218.752	176.948	251.68	246.117	221.901	237.685	240.663	269.566	255.31	233.335	215.141	233.791	243.294	236.018	218.012	262.076	247.711	216.351	234.105	202.326
HINT1	FBgn0031459	1164.08	1221.21	1235.64	1302.62	1260.02	1133.71	1712.39	1541.64	1465.47	1153.5	1031.92	1314.37	1319.67	1433.67	1318.08	934.427	931.347	922.264	1183.36	1182.28	1079.92	1199.05	1243.07	1261.67	1320.68	1198.99	1138.61	1224.04	1263.75	1211.61	1294.83	1451.59	1175.92	1056.07	973.707	1201.57	1404.35	1224.45	1348.67	1237.33	1176.56	1101.19	1252.49	1264.58	1203.46	1257.57	1020.45	1340.83	906.592	928.648	1086.53	892.548	988.943	804.977	1369.43	1127.68	1214.45	1177.67	1330.91	1186.91	1167.28	1130.69	1196.59	1197.67	1069.62	1244.65	1193.83	1107.82	1154.23	1187.83	1161.07	1334.12
CG15399	FBgn0031460	21.0983	25.6198	14.5942	27.34	24.6876	18.3949	25.1964	29.0875	26.96	25.3916	23.5195	20.0807	14.5551	15.3745	12.4528	18.0082	12.4435	20.2378	31.3688	29.6394	11.9148	32.8916	30.8903	42.4506	20.9466	25.9748	27.4732	31.6739	40.9271	34.5593	47.8384	26.6444	40.3403	20.2885	31.9248	44.9283	18.9649	23.7757	20.5084	28.7967	32.4071	12.373	31.1662	31.0499	22.3223	26.555	19.3233	19.4591	17.5589	21.3074	13.9461	19.4667	20.9638	12.8356	43.3566	29.7038	54.6555	30.1139	22.8215	23.5742	30.4691	31.6202	37.9057	33.8382	28.4939	41.2767	44.0217	33.4121	29.5145	26.2562	35.6931	43.1354
daw	FBgn0031461	1310.85	1242.08	1277.48	1336.13	1385.35	1404.79	1397.43	1378.37	1318.15	1541.63	1529.75	1532.52	1661.23	1698.88	1623.65	1322.6	1355.38	1339.55	2597.12	2653.27	2672.17	3054.94	2802.49	2789.89	3254.05	3141.91	3235.73	2560.48	2481.58	2497.41	2475.91	2554.67	2487.99	2572.37	2617.84	2476.28	1302.89	1288.46	1293.01	1397.1	1341.29	1234.44	1316.77	1236.35	1264.61	1355.25	1048.98	1224.07	1505.44	1348.58	1408.56	955.814	916.937	1055.27	2916.52	2882.33	2825.69	2952.24	2921.15	3018.52	3057.41	2990.83	3043.73	3049.54	3087.2	2984.63	2711.53	2936.09	2717.44	2291.64	2327.4	2438.18
G6P	FBgn0031463	97.2359	106.275	78.8085	78.4921	86.4066	101.656	123.075	93.8306	92.4344	86.15	96.038	81.2354	109.649	109.543	90.0433	119.054	125.392	142.628	89.7796	73.5496	80.1544	83.7242	85.2146	85.8885	77.5023	84.1582	73.2618	92.9782	106.81	74.2007	81.8569	84.1963	94.7997	108.917	104.288	85.6773	80.6009	107.905	84.9634	87.319	104.423	87.5624	100.316	106.322	90.2599	96.7361	114.099	80.6164	104.429	117.191	119.176	136.267	111.199	118.271	84.5982	82.7464	97.2868	90.3416	93.3606	98.3967	84.0526	71.9631	86.0563	87.159	88.7695	74.0864	118.439	106.501	94.868	116.577	112.328	98.5953
0	FBgn0031464	413.711	441.229	414.474	477.126	437.73	456	376.977	400.656	443.878	491.508	497.83	526.661	386.196	431.446	410.942	240.11	267.056	213.942	342.893	288.71	330.366	301.008	331.272	358.362	364.471	358.452	405.992	440.369	426.24	431.991	386.96	395.403	384.241	305.396	363.943	300.915	464.641	399.615	419.934	388.291	419.491	377.851	445.092	478.921	395.979	381.254	281.568	404.009	237.507	213.074	237.084	292.974	348.181	287.885	288.691	257.787	266.719	338.781	402.488	330.039	413.959	406.701	450.771	339.407	305.761	322.805	324.922	294.444	418.473	269.913	289.744	292.705
CG3104	FBgn0031473	931.997	953.625	1054.67	966.6	973.261	905.222	1049.53	1044.33	1035.07	952.184	1024.08	987.603	961.609	1005.11	1067.11	1099.5	1074.93	1025.38	958.37	945.167	864.368	887.077	962.925	1078.05	922.697	934.052	923.912	891.978	910.378	925.985	918.498	904.844	863.283	926.865	871.548	943.495	969.108	944.628	908.229	930.784	1003.72	890.852	908.689	970.073	891.923	955.032	1021.37	941.452	1161.66	1127.52	1143.58	1164.11	1138.42	1096.53	885.109	901.723	817.647	872.227	865.141	860.971	907.768	909.352	909.738	858.26	869.064	876.337	999.921	879.157	932.868	1056.55	977.36	1082.49
CG2991	FBgn0031474	2589.59	2578.11	2607.49	2494.11	2448.82	2648.86	2491.54	2509.03	2390.78	2640.72	2653.79	2597.71	2641.27	2614.62	2581.56	3076.41	2595.9	2868.94	2586.3	2633.51	2613.68	2705.09	2744.97	2512.49	2458.08	2614.1	2649.63	2644.26	2527.5	2653.95	2503.55	2575.98	2672.55	2737.88	2672.11	2816.9	2608.63	2615.33	2717.85	2641.87	2578.16	2725.86	2604.32	2471.76	2586.48	2665.93	2796.36	2732.62	2873.18	2992.8	2964.18	2826.56	2771.78	2808.25	2540.06	2478.15	2752.45	2733.91	2729.24	2559.34	2771.63	2658.27	2454.65	2674.24	2483.35	2733.79	2839.4	2748.15	2987.29	2703.34	2821.85	2786.34
CG8814	FBgn0031478	1558.53	1550.47	1493.47	1403.16	1327.43	1298.29	1442.01	1319.26	1389.4	1372.05	1301.41	1419.34	1576.81	1539.37	1583.42	1433.66	1476.95	1428.21	1265.57	1193.26	1292.22	1136.26	1163.18	1206.39	1207.57	1130.42	1154.89	1293.52	1185.89	1315.28	1303.33	1254.42	1266.69	1249.35	1276.99	1288.29	1570.3	1491.47	1585.01	1312.57	1369.2	1386.72	1332.35	1319.15	1448.04	1378.01	1325.03	1464.07	1349.26	1427.6	1485.89	1384.08	1453.79	1464.18	1427.59	1329.25	1383.88	1261.56	1389	1168.46	1259.74	1296.43	1270.35	1191.51	1221.95	1257.35	1300.74	1233.12	1322.88	1324.36	1476.01	1421.42
Prx6a	FBgn0031479	150.44	138.537	143.996	154.338	120.589	119.083	177.344	158.574	140.577	134.213	101.918	126.873	116.441	124.918	130.275	109.05	111.034	121.427	103.841	120.753	113.733	131.567	135.278	132.288	133.011	147.537	120.068	142.022	135.758	160.599	122.254	121.498	129.089	96.1035	105.352	114.933	142.237	140.825	141.606	164.42	153.033	142.765	164.596	159.954	142.669	172.607	109.499	156.6	114.595	107.425	124.247	112.907	106.642	113.687	160.737	98.6592	138.825	125.833	125.518	133.245	133.433	124.3	138.305	125.099	111.784	129.122	104.814	100.236	129.653	132.331	124.926	112.974
CG9641	FBgn0031483	498.104	492.469	455.338	500.938	537.43	495.694	477.763	506.685	455.432	518.714	519.389	493.802	479.349	517.927	477.996	530.243	545.599	494.38	478.103	501.674	529.669	474.437	420.747	463.008	452.446	449.883	434.483	458.761	506.098	445.204	499.646	483.862	420.548	460.229	482.065	502.57	471.278	489.231	537.125	516.483	523.914	574.866	483.076	499.621	494.973	498.855	521.729	513.351	512.904	537.124	542.631	578.161	549.616	579.437	514.991	546.338	475.503	523.766	490.662	516.583	427.617	416.514	469.211	492.192	459.19	432.877	477.95	471.946	460.637	476.812	510.201	511.463
CG3165	FBgn0031484	173.373	167.003	202.372	202.845	211.744	202.344	243.242	243.959	223.383	247.568	227.355	212.672	167.869	175.845	191.581	186.085	201.01	169.612	178.478	187.716	185.222	190.373	226.884	261.614	204.229	218.188	207.575	202.304	261.534	264.277	191.354	216.353	230.948	176.19	183.036	171.355	228.527	204.837	226.569	241.521	197.143	201.774	215.241	199.472	201.872	218.13	220.838	223.317	157.106	166.908	150.872	156.707	198.7	187.033	190.346	222.779	219.715	228.005	184.646	192.693	209.081	222.431	210.018	222.512	222.472	218.026	180.279	191.076	176.033	189.044	198.411	188.974
CG9643	FBgn0031485	119.252	157.514	133.293	146.401	167.116	168.458	149.24	169.833	167.537	128.772	102.898	136.914	115.471	184.494	150.391	139.064	144.536	132.991	153.599	144.904	148.394	131.567	160.842	146.109	139.295	153.771	156.699	145.087	156.721	152.467	138.2	138.551	135.14	159.105	130.892	144.189	131.806	142.654	132.816	126.334	147.632	125.633	134.404	134.549	116.464	145.104	144.465	138.994	107.201	124.293	133.122	120.693	129.429	134.774	159.679	140.032	153.035	153.796	167.012	184.494	141.839	118.848	149.574	155.861	107.4	155.582	155.124	115.898	117.004	158.587	131.225	155.082
Ccdc85	FBgn0031488	144.936	146.128	169.292	204.609	201.299	175.236	237.428	222.378	250.343	257.543	224.415	258.31	274.607	299.802	278.751	233.107	210.582	254.418	161.171	164.663	176.556	225.258	247.122	230.023	208.418	243.124	264.556	229.891	245.562	251.063	258.328	273.904	272.297	254.14	252.206	224.642	128.013	132.595	156.254	224.8	224.149	214.147	230.825	235.226	211.577	243.737	217.157	259.455	363.191	272.557	320.761	181.04	225.133	154.944	161.794	171.858	131.173	209.722	245.849	206.018	220.638	250.781	237.679	284.036	249.87	259.303	257.841	231.797	217.142	206.899	208.909	174.596
CG17224	FBgn0031489	453.156	434.587	426.15	477.126	442.478	406.624	495.206	542.341	543.052	467.024	456.671	430.821	505.548	503.514	615.934	456.209	448.923	437.521	588.435	601.57	633.653	691.721	638.044	673.287	680.764	697.162	672.584	531.304	492.123	514.323	570.872	575.519	602.079	512.552	603.379	555.858	507.312	549.585	588.884	469.108	494.208	499.677	597.027	510.912	550.294	670.514	632.148	809.871	449.137	487.407	532.488	441.894	479.432	461.166	778.303	735.17	705.056	684.015	665.972	709.276	689.231	697.824	654.642	641.9	556.727	664.661	687.577	593.065	688.32	651.153	633.027	605.95
CG17264	FBgn0031490	58.7084	58.8306	47.6743	56.4438	53.1733	67.7706	63.9601	61.9282	68.3629	62.5721	47.039	72.1078	66.9536	73.9896	60.3482	54.0247	63.1746	52.0399	83.2895	90.0159	102.901	100.668	99.0619	92.7991	99.4963	122.601	76.3143	83.7826	87.8435	79.283	105.245	94.8541	100.851	45.9161	73.4271	64.7804	98.6176	96.9318	96.6825	105.898	91.82	73.2859	105.186	95.0314	81.525	175.453	120.541	170.499	72.0838	83.454	77.3375	67.1601	82.0322	82.5148	177.656	128.363	170.525	130.135	136.929	133.245	138.687	133.023	129.084	135.353	120.551	141.823	101.669	105.457	122.274	89.271	95.5315	87.2979
alpha4GT1	FBgn0031491	581.581	562.686	536.092	532.688	540.279	544.101	575.641	638.048	623.932	557.708	556.628	550.393	577.353	574.621	568.039	571.261	544.642	562.802	619.804	623.525	698.643	622.948	616.74	690.07	583.362	677.422	595.252	651.869	601.927	645.445	576.187	630.939	603.088	625.74	666.165	677.06	559.465	552.328	536.148	527.63	522.114	561.542	569.757	554.193	567.764	523.513	570.497	554.122	584.987	538.012	567.987	592.761	573.314	536.346	582.67	588.772	626.352	639.92	637.964	620.104	645.104	608.415	561.415	637.799	546.864	625.501	591.148	631.698	622.966	617.545	601.533	694.275
Prp40	FBgn0031492	389.861	455.462	410.583	448.022	420.639	416.305	392.482	422.237	408.252	379.06	421.391	395.224	413.366	426.642	468.417	357.163	373.305	376.808	374.262	420.44	428.934	442.542	400.508	463.995	452.446	437.415	443.641	404.609	444.208	486.879	475.195	481.731	456.854	422.855	459.718	423.162	418.177	387.727	436.536	405.012	416.791	393.079	464.571	406.471	461.005	496.958	418.671	434.588	408.475	409.28	394.295	394.2	391.931	392.404	405.014	409.489	418.661	407.613	411.824	471.484	523.227	439.411	471.26	431.693	376.996	413.826	439.169	414.519	480.664	393.843	461.91	389.246
Sf3b2	FBgn0031493	722.848	695.529	735.546	786.685	724.486	697.07	743.294	794.745	806.875	789.86	724.205	732.944	696.706	708.186	777.821	732.335	744.695	737.233	722.564	788.188	745.219	780.429	773.322	823.345	777.118	842.621	775.354	802.065	714.726	764.369	796.244	710.873	762.432	776.303	684.255	884.984	791.786	732.475	761.741	744.999	807.476	719.535	741.171	836.465	785.164	777.682	733.365	745.007	750.41	704.032	711.252	728.054	730.086	680.288	801.568	752.143	760.805	790.489	808.088	705.176	793.246	884.274	874.905	789.558	768.239	795.9	748.369	750.729	777.917	838.097	747.455	801.087
CG17219	FBgn0031494	39.4447	40.8018	49.6202	30.8677	35.1324	57.121	44.5783	31.9024	43.3286	28.1121	28.4194	18.2551	17.4662	18.2572	18.2002	25.0114	22.0154	28.9111	50.8391	50.4967	38.994	49.8358	51.1287	52.3229	60.7451	66.4954	52.9113	41.8913	46.9164	62.0034	35.0815	39.4337	26.2212	37.3736	44.6948	54.3319	30.3439	38.4069	29.2977	37.157	33.3072	39.0224	38.9577	20.6999	33.9688	26.555	31.2853	29.652	28.6487	15.9806	25.3566	15.5733	16.4064	33.9227	50.7589	43.4949	37.1658	59.1523	56.0163	63.5478	53.5835	55.6079	46.1016	43.0668	54.796	55.0356	45.0698	41.7652	32.6767	43.0601	56.689	58.5409
GABPI	FBgn0031495	536.632	532.322	538.038	589.132	551.673	535.388	654.137	612.714	574.826	535.944	463.53	642.581	602.582	592.878	524.933	570.261	649.933	604.242	483.512	538.998	497.174	516.299	540.047	526.19	488.055	481.052	516.902	483.282	491.125	507.208	517.718	564.861	481.058	511.484	510.797	522.423	613.515	598.965	599.627	551.782	573.425	549.169	579.496	551.371	527.001	588.004	561.296	532.81	608.091	636.559	701.109	601.521	687.247	582.187	519.221	475.261	500.645	468.916	544.603	504.283	464.39	516.826	513.264	483.989	442.751	524.955	519.875	493.873	543.91	507.269	578.438	559.734
CG17258	FBgn0031496	14.6771	24.6709	8.7565	10.5832	13.2933	11.6178	9.69092	10.3214	19.2572	9.06842	21.5596	23.7317	10.6738	20.179	18.2002	34.0156	25.8442	20.2378	18.3886	10.9775	17.3307	10.9639	21.3036	18.7573	19.8993	17.6628	16.2804	19.413	11.9787	24.3948	19.1354	18.1182	14.1191	13.8816	10.6416	15.6727	10.4307	28.348	21.485	25.081	28.8063	26.6494	39.9317	30.109	38.8214	28.4518	21.1636	18.5325	18.483	32.8489	19.0174	19.4667	20.9638	26.5881	21.1495	23.3387	27.3278	26.8874	12.4481	19.4743	9.45591	41.4333	23.563	30.762	16.4388	32.8097	22.0108	28.1915	14.7572	26.2562	17.8465	30.811
SerRS	FBgn0031497	909.064	897.641	929.162	1000.11	1044.48	938.139	911.916	868.871	918.567	750.865	720.285	894.502	755.896	817.73	740.462	638.292	650.89	596.532	1070.87	1045.06	1027.93	1002.7	1058.79	1120.5	1207.57	1183.41	1143.7	1035.02	1049.13	1082.52	1021.62	993.303	959.091	912.983	998.183	999.917	878.076	867.814	892.604	849.967	868.689	870.865	804.477	781.892	818.162	807.082	714.042	897.9	651.526	618.803	689.699	662.841	697.273	658.284	1135.73	1079.95	1118.25	1178.74	1113.07	1123.36	1141.01	1140.51	1201.71	1172.03	989.615	1084.84	938.081	974.172	989.789	1043.95	1061.34	1051.68
CG17260	FBgn0031498	154.11	135.69	124.537	138.464	133.883	146.191	172.498	181.093	150.206	123.331	161.697	146.041	142.64	130.683	131.233	149.068	134.964	132.991	122.23	135.024	146.228	163.461	166.168	164.866	140.342	153.771	155.681	197.196	145.74	156.533	132.885	123.63	160.353	131.341	133.02	125.381	134.651	137.168	129.887	139.339	139.53	145.62	140.248	114.79	162.08	141.311	167.469	164.939	112.746	126.069	159.746	137.24	105.73	119.188	116.323	118.815	132.266	139.814	162.862	145.545	153.396	137.384	129.084	169.191	173.155	123.83	116.343	135.737	122.274	161.738	145.922	139.677
CG17221	FBgn0031500	320.144	278.022	304.532	243.414	247.826	273.019	287.82	325.592	262.86	272.96	296.934	294.821	300.806	328.629	313.236	314.144	346.503	324.768	343.975	338.109	358.528	296.025	329.141	341.579	394.843	342.867	338.836	379.065	364.351	319.165	336.995	350.64	363.063	326.752	334.147	281.063	322.404	316.4	321.298	263.815	264.658	333.118	292.183	295.444	278.544	296.847	274.207	305.787	357.646	361.338	292.868	312.44	329.952	332.81	342.623	320.377	307.164	319.422	337.135	358.738	320.45	288.943	316.564	289.163	264.117	266.711	319.681	314.283	321.497	308.773	314.939	322.489
ND-B14.5B	FBgn0031505	1144.81	1361.64	1241.48	1237.35	1152.72	1110.47	1367.39	1378.37	1238.24	1228.77	997.619	1324.41	1211.96	1272.24	1164.82	1102.5	1291.25	1107.29	1232.04	1121.91	977.017	1031.6	1116.31	1131.36	1053.61	1061.85	1013.45	1164.78	1198.86	1158.75	1182.14	1223.51	1109.36	1166.06	1252.52	1168.14	1145.48	1137.58	1045.93	1054.33	966.81	1048.85	963.23	976.66	964.713	910.457	1135.47	1038.75	1152.42	1169.24	1213.31	1174.81	1151.18	1194.63	1185.43	975.983	1027.52	1007.74	1061.2	992.166	980.263	930.069	1114.63	1039.76	974.272	1008.63	1139.32	1030.56	1069.9	1251.89	1086.54	1306.39
CG9664	FBgn0031515	467.833	526.629	486.472	500.057	468.115	484.076	509.743	485.104	465.06	486.067	431.191	479.198	595.79	575.582	591.987	369.169	386.705	410.537	377.507	345.793	367.194	402.673	368.553	400.813	402.174	405.206	421.255	483.282	489.128	491.961	609.143	546.743	620.232	381.21	419.279	420.028	510.157	539.526	540.055	476.539	539.217	526.326	529.825	523.143	553.206	531.1	390.147	546.709	402.93	404.841	410.776	287.134	300.785	340.144	403.956	474.2	483.155	502.257	502.072	449.96	533.734	532.091	594.198	544.487	570.974	574.699	495.768	510.579	546.018	432.702	475.558	385.138
CG9663	FBgn0031516	477.923	428.894	467.986	474.48	463.367	395.974	402.173	442.88	432.323	459.769	402.772	464.593	468.675	472.765	480.869	418.191	397.234	435.594	481.348	523.629	501.507	515.302	513.418	444.251	474.44	550.665	481.289	495.543	488.13	465.533	597.449	585.111	539.552	500.806	610.828	515.109	475.071	498.376	462.904	461.676	465.401	555.831	521.06	472.334	491.091	455.229	390.147	437.367	454.682	463.436	486.846	371.814	360.942	374.984	560.463	525.121	533.438	489.351	477.176	478.659	533.734	562.621	520.435	570.122	547.96	561.999	598.485	587.845	582.911	497.817	475.558	502.22
CG3277	FBgn0031518	100.905	71.166	91.4568	102.304	75.9619	111.337	72.6819	82.5709	77.9915	92.4979	92.1181	98.5778	97.0342	102.817	86.2116	112.051	97.6335	104.08	91.943	98.7979	99.6514	90.7012	90.5405	87.8629	84.8337	111.172	76.3143	107.283	80.8559	95.5462	76.5415	77.8017	71.604	91.8322	69.1705	88.8118	81.5492	92.3595	100.589	94.7504	90.9198	89.4659	86.6809	105.381	102.877	91.0457	85.5746	77.8366	112.746	90.5565	91.2836	107.067	105.73	89.8494	80.3683	113.511	92.9144	78.5112	95.4352	88.147	64.0901	103.583	119.864	119.972	88.7695	100.546	96.4284	96.0599	71.678	102.924	83.9837	83.1898
CG8837	FBgn0031520	442.148	510.498	538.038	465.661	470.014	433.732	438.03	404.41	409.215	521.434	502.73	502.929	607.434	603.448	621.682	544.249	502.525	549.311	429.428	419.342	406.188	407.657	422.877	409.698	408.458	379.231	332.73	461.826	440.216	442.155	528.349	499.849	495.177	505.077	463.974	508.84	601.188	576.104	572.282	557.356	512.211	495.87	523.981	614.411	560.97	627.836	441.675	506.864	634.892	593.944	598.415	497.374	515.891	532.679	531.911	514.513	467.851	468.916	421.16	376.162	416.06	449.224	495.848	509.624	462.478	523.897	561.8	501.182	537.585	523.023	457.711	464.219
CG15412	FBgn0031528	213.735	205.907	215.994	263.698	244.027	212.993	191.88	152.944	182.943	211.294	203.836	221.8	185.335	208.516	183.918	278.127	332.145	269.837	349.383	362.259	301.121	348.851	325.946	346.516	315.246	307.541	310.345	308.565	306.454	286.638	283.841	342.114	334.825	345.973	363.943	386.593	267.405	260.618	255.867	204.364	218.748	219.858	185.049	198.531	203.813	195.369	240.161	170.499	227.341	256.577	283.994	319.254	268.883	251.212	292.921	359.629	288.581	317.271	304.978	345.413	321.501	377.261	336.029	286.087	311.241	245.544	395.147	379.019	386.85	430.601	435.665	472.436
CG9662	FBgn0031529	238.503	258.095	260.749	273.4	222.188	248.815	323.677	285.245	303.3	258.45	292.034	265.612	290.132	288.271	303.657	259.119	220.154	203.341	236.888	240.408	201.469	262.136	267.361	229.036	246.122	234.812	238.101	272.804	236.578	225.652	244.508	247.26	285.408	203.953	218.153	196.431	224.734	245.987	250.984	251.739	288.063	311.227	238.616	253.104	256.222	253.221	252.123	277.988	267.08	239.708	256.101	225.814	217.841	192.534	266.484	243.996	209.877	194.665	272.82	269.566	229.043	230.064	229.483	232.766	222.472	227.551	269.371	206.738	217.142	230.004	227.806	203.353
Pgant2	FBgn0031530	1839.23	1766.81	1826.22	1733	1678.76	1663.29	1591.25	1592.3	1666.71	1643.2	1787.48	1769.84	1827.15	1797.85	1813.32	2056.94	2171.87	2178.93	1650.65	1722.38	1656.16	1461.19	1499.78	1334.73	1442.17	1290.43	1489.66	1417.15	1433.45	1530.77	1514.88	1535.78	1545.03	1793.93	1804.82	1775.19	1685.03	1779.52	1762.75	1653.49	1569.94	1695.09	1670.31	1582.6	1588.77	1796.26	2192.73	1800.43	2059.93	2005.56	1960.06	2065.42	2329.71	2198.56	1596.79	1626.28	1547.84	1463.75	1522.81	1501.57	1435.2	1452.35	1352.31	1535.02	1590.18	1565.34	1704.27	1589.16	1581.13	2015.42	1914.83	1935.96
Snx1	FBgn0031534	1046.66	1057.05	1107.21	1094.48	1086.25	1132.74	1151.28	1185.08	1224.76	1049.22	1121.1	1059.71	1112.01	1146.36	1064.23	1096.5	1046.21	1088.02	1080.6	1133.98	1101.58	1157.19	1219.63	1212.31	1139.49	1189.64	1113.17	1172.96	1198.86	1150.62	1128.99	1206.46	1094.23	1244.01	1156.74	1174.41	1090.48	1129.35	1106.48	1125.86	1225.17	1116.42	1168.73	1202.48	1188.91	1255.67	1111.55	1189.79	1194.93	1070.7	1109.35	1101.81	936.99	1085.53	1118.81	1061.91	1174	1264.78	1213.69	1280.18	1185.14	1104.52	1220.15	1201.77	1058.66	1233.01	1242.04	1045.17	1182.69	1076.5	1152.68	1180.06
CG12795	FBgn0031535	246.759	249.555	281.181	254.879	272.513	235.261	319.801	272.109	330.26	267.518	303.794	300.297	328.946	307.489	280.667	275.126	333.103	285.256	237.97	208.573	266.459	226.255	287.599	263.589	268.116	272.215	222.838	305.5	299.466	245.981	284.905	292.023	251.118	250.937	250.078	273.749	231.372	263.362	240.241	268.46	226.849	245.555	260.043	257.808	272.721	278.827	281.568	304.86	312.363	334.704	368.938	284.214	272.529	298.887	230.53	274.76	277.65	271.025	272.82	260.341	247.955	225.702	289.928	271.731	324.392	258.244	305.007	324.724	301.469	261.511	296.043	311.191
Cog3	FBgn0031536	450.404	464.002	499.12	467.425	526.985	485.044	433.184	547.97	509.352	513.273	529.189	499.278	523.985	536.185	471.29	526.241	454.666	454.868	483.512	567.539	522.087	561.151	532.591	531.126	574.984	557.938	560.656	510.869	494.12	574.293	541.106	581.914	501.228	454.89	515.054	524.512	468.434	519.408	507.827	482.113	515.812	408.307	521.06	453.516	545.441	508.339	490.444	520.764	524.918	514.041	546.434	470.12	492.193	461.166	527.681	515.574	569.511	547.427	520.744	510.433	510.619	525.549	553.219	564.995	607.139	545.065	493.672	538.771	527.044	516.721	555.342	532.004
CG3246	FBgn0031538	2529.97	2691.97	2561.76	2447.37	2499.15	2225.78	3011.94	2885.29	2748	2418.55	2268.65	2540.2	2484.08	2616.54	2525.04	2029.93	2152.72	2044.98	2990.85	3029.8	2908.3	3094.8	3067.72	3495.76	3336.79	3287.37	3218.43	3142.87	3238.23	2960.91	2868.18	3298.58	2903.49	2954.65	2837.05	2913.03	2634.23	2503.77	2622.15	2339.04	2262.19	2285.19	2306.3	2465.17	2362.29	2481	1825.59	2364.75	1615.42	1728.56	1707.76	1530.08	1620.59	1598.04	3827.01	3409.58	3380.99	3478.15	3546.66	3452.08	3043.75	3136.94	3301.9	2989.04	2737.61	2821.64	2589.94	2500.69	2665.79	3169.64	2899.54	3236.18
Pif1	FBgn0031540	67.8816	50.2907	49.6202	41.4509	56.0219	71.6433	40.7019	42.2237	36.5886	30.8326	50.9589	45.6379	49.4874	47.0843	40.2321	45.0206	43.0736	32.7659	84.3712	77.9406	67.1564	89.7045	69.2368	75.029	62.8397	94.5481	69.1917	64.3695	74.8666	73.1843	74.4154	74.6043	78.6636	77.9506	102.159	79.4082	73.9632	55.7815	61.5252	51.0909	60.3131	51.3953	48.6972	41.3998	40.7625	40.7809	46.0078	38.9183	48.98	41.727	43.1062	47.6934	44.662	66.9286	89.8856	82.7464	90.7282	78.5112	66.3897	67.6477	72.4953	83.957	90.1542	53.3208	83.2899	58.2108	78.6101	72.0449	82.2189	92.4217	72.4359	67.7843
CG15414	FBgn0031542	163.283	155.616	167.346	234.594	226.936	227.516	293.635	280.553	247.455	331.904	350.833	333.156	241.615	211.399	197.329	278.127	279.5	256.345	184.968	174.543	232.881	207.317	233.275	230.023	187.472	210.915	200.452	239.087	217.612	225.652	260.454	206.761	253.135	250.937	292.644	258.077	161.202	130.766	105.472	196.932	181.84	211.292	213.294	187.24	230.017	199.162	140.784	176.986	253.217	292.089	267.512	163.52	162.241	132.024	142.759	123.059	141.011	205.42	211.617	174.244	183.865	154.83	225.385	182.521	195.074	170.399	355.318	306.974	293.037	274.114	246.702	255.732
CG17593	FBgn0031544	1128.3	1179.46	1108.18	1191.49	1160.32	1068.84	1213.3	1189.77	1189.13	1199.75	1131.88	1165.59	1112.01	1103.12	1106.38	1022.47	1022.28	1036.94	886.979	812.339	966.185	943.89	939.491	874.68	915.366	892.493	916.789	1045.24	1008.2	994.087	970.589	1026.34	959.091	914.051	847.072	859.907	1173.93	1113.8	1079.13	1179.74	1052.33	1046.94	1171.65	1061.34	1106.41	1093.5	1076.58	1136.04	1011.95	1011.21	940.729	1033.68	1020.84	985.593	931.638	1010.99	949.913	937.832	884.851	919.394	847.88	960.598	942.521	1007.97	1004.96	896.446	859.471	961.643	882.272	880.107	957.414	866.817
CG3213	FBgn0031545	11.9252	11.3866	13.6212	4.40967	0	2.90446	10.66	16.8895	22.1457	17.23	11.7598	18.2551	5.82205	10.5699	2.87372	8.00366	8.61472	8.67332	1.08168	0	0	0	0	0	0	2.07798	0	0	0	0	0	1.06578	4.03403	0	0	0	2.84474	0	3.90636	32.5124	32.4071	37.1189	580.47	592.77	528.942	0	4.60078	0	0.924151	4.43904	2.53566	6.81334	13.672	15.5861	0	0	0	0	0	0	0	0	0	0	0	0	0	0	0	0	0	0
CG8852	FBgn0031548	97.2359	93.9391	87.565	89.9573	107.296	86.1655	79.4656	90.0773	69.3258	97.0321	84.2783	77.5844	87.3308	66.3024	66.0956	107.049	94.7619	95.4066	143.864	128.437	132.146	138.544	112.909	134.262	126.727	103.899	128.208	97.0652	90.8381	111.809	77.6046	86.3279	96.8167	109.985	123.443	110.754	95.7729	78.6428	108.402	72.4562	73.8161	91.3695	103.238	99.736	92.2009	51.2132	117.78	48.1845	101.657	102.098	84.9445	132.373	119.402	139.358	150.162	160.189	144.291	129.059	142.116	138.37	147.092	166.824	186.455	129.2	154.525	147.115	129.969	128.428	128.599	145.984	155.37	139.677
Spindly	FBgn0031549	64.2124	53.1373	75.8897	65.2631	51.2743	53.2484	46.5164	47.8536	36.5886	38.0874	39.1992	41.0741	35.9027	53.8106	65.1377	61.0279	42.1164	56.8585	54.0841	54.8877	67.1564	49.8358	60.7154	49.3612	48.1771	63.3784	53.9288	60.2826	52.9057	48.7895	65.9107	44.7626	48.4084	48.0517	45.7589	51.1974	63.5325	50.2948	63.4784	65.9537	63.9139	88.5142	68.176	47.9862	54.35	63.5423	49.6885	66.7171	37.8902	53.2685	46.9096	63.2667	47.3964	73.3464	50.7589	61.5294	79.7971	69.9072	63.2777	53.2982	71.4447	58.8789	59.4198	53.3208	73.4266	41.2767	39.8291	62.6477	72.7321	44.1104	60.8882	52.3787
CG16704	FBgn0031558	198.141	204.958	201.399	213.428	206.047	172.331	347.904	312.456	333.149	238.5	154.837	296.646	281.399	337.277	311.32	147.067	161.765	168.648	294.218	273.341	266.459	366.792	328.076	342.567	293.252	295.073	261.504	357.609	358.361	359.823	378.455	389.008	363.063	361.99	396.932	320.767	189.649	183.805	204.107	209.937	229.55	220.81	335.036	302.031	333.864	287.363	273.287	316.906	199.617	233.494	240.887	128.48	176.825	156.778	171.311	190.953	188.015	218.326	236.513	271.616	229.043	255.142	306.319	341.458	289.323	317.513	492.624	381.107	378.418	304.572	280.296	374.867
CG3513	FBgn0031559	18.3464	19.9265	13.6212	23.8122	12.3438	22.2675	31.011	29.0875	26.96	21.7642	25.4795	35.5975	38.8137	41.3189	54.6007	11.005	29.6729	12.5281	40.0222	45.008	45.493	36.8785	35.151	49.3612	33.5145	37.4036	37.6484	32.6956	26.952	30.4935	44.6492	37.3022	43.3658	39.5092	28.7323	34.4799	25.6027	21.0324	39.0636	20.4364	26.1057	19.0353	50.645	42.3407	43.6741	32.2454	32.2055	37.065	31.4211	25.7465	27.8922	20.44	23.6982	34.8396	46.529	45.6166	53.5624	48.3973	52.9043	51.2483	45.1783	34.8912	33.8078	46.143	31.7817	38.1016	90.1396	122.163	104.355	76.668	70.3363	86.2709
CG16713	FBgn0031560	193.554	208.754	168.319	216.074	211.744	175.236	312.048	313.394	289.82	222.176	146.997	232.753	199.89	225.813	227.024	127.058	132.092	154.192	277.992	311.762	249.129	290.044	283.338	321.835	295.347	297.151	267.609	292.217	270.518	292.737	317.86	339.983	310.62	222.106	212.832	237.18	265.509	236.843	227.546	233.16	253.855	219.858	259.069	323.671	290.19	208.646	248.442	269.648	100.732	131.396	130.586	92.4668	134.897	110.937	280.231	292.795	269.998	287.157	317.426	333.114	277.373	290.033	302.221	353.763	234.527	285.762	368.944	259.988	274.063	204.798	230.955	248.542
IM33	FBgn0031561	3108.8	3356.19	3219.47	3245.52	3131.53	2804.74	4963.69	4620.22	4650.6	3632.81	2723.36	3651.03	4499.48	4622.91	4258.86	2329.07	2393.94	2282.05	3476.53	3438.17	3041.53	3934.04	3902.83	4393.15	3907.58	3826.6	3800.45	3785.54	3705.4	3765.94	4045.01	4289.75	3932.17	2981.34	3208.45	3093.79	3564.46	3546.24	3575.3	3378.5	3416.24	3216.97	4220.1	4524.81	4431.47	3951	3371.46	4103.1	2001.71	2097.89	2495.09	1760.76	1936.87	1702.55	4135.79	3466.86	3507.79	4137.43	4640.02	4114.21	3988.29	4125.88	4298.71	4599.94	3788.59	4360.52	3767	3199.21	3413.14	2829.36	2836.55	3072.89
CG3604	FBgn0031562	5.50392	8.53992	9.72944	24.6941	23.7381	32.9172	16.4746	14.0746	11.5543	13.6026	16.6597	11.8658	10.6738	9.60904	10.537	12.0055	20.101	8.67332	23.797	31.8349	20.5802	40.8654	37.2814	51.3356	60.7451	42.5986	41.7185	33.7174	53.9039	31.5099	47.8384	53.2888	42.3573	21.3563	23.4115	17.7624	18.0167	24.6902	8.78932	20.4364	9.90216	14.2765	18.5049	24.4635	27.175	36.9873	13.8024	36.1384	10.1657	15.9806	13.9461	10.7067	10.9376	13.7525	25.3795	39.2515	39.352	36.5669	48.755	34.8488	45.1783	39.2526	51.224	39.9906	36.1653	40.2184	13.6258	32.368	26.3522	13.6532	15.7469	10.2703
CG10031	FBgn0031563	93.5666	118.61	121.618	88.1934	104.448	119.083	145.364	139.808	137.689	99.7526	125.437	98.5778	98.9749	94.1686	132.191	133.061	117.735	108.898	181.723	206.378	261.043	195.356	205.58	149.071	216.797	223.383	221.82	150.196	127.772	161.615	191.354	170.524	245.067	174.054	208.576	198.521	59.7395	98.7607	94.7293	94.7504	130.528	94.2248	118.821	95.9723	101.906	82.5102	149.986	68.5703	85.0219	66.5857	63.3914	74.9467	93.8813	130.19	140.644	200.501	173.805	182.834	155.601	179.369	177.561	179.908	141.378	136.378	166.58	190.508	134.161	126.34	75.8944	149.135	176.366	144.812
CG2816	FBgn0031564	36.6928	62.6261	42.8096	57.3257	48.4257	40.6624	57.1765	63.8048	63.5486	68.0132	36.2592	64.8058	65.9833	68.2242	63.2219	69.0316	57.4315	42.4029	58.4108	49.399	40.0772	50.8325	59.6502	45.4123	41.8932	36.3647	43.7535	77.6521	77.8613	71.1514	81.8569	98.0514	58.4934	60.8655	78.7479	63.7355	46.4641	56.6959	51.7593	43.6595	32.4071	39.0224	40.9056	45.1635	56.2911	73.0262	63.4908	70.4236	55.449	82.5662	69.7306	62.2934	70.1831	50.4257	43.3566	33.9472	20.7691	41.9443	58.091	42.0236	54.6342	63.2403	51.224	69.7272	49.3164	69.8529	78.6101	75.1773	70.6239	64.0651	45.1412	71.8924
CG2818	FBgn0031566	753.119	716.405	730.681	760.227	647.575	759.999	752.016	729.063	779.915	759.934	714.405	709.212	703.498	757.193	682.03	768.351	751.395	704.467	802.608	784.895	810.209	781.425	820.19	782.869	802.254	763.658	739.74	709.087	750.662	804.011	730.334	692.754	763.44	760.285	813.019	775.275	715.926	722.416	746.115	777.511	765.167	745.232	680.786	697.211	711.403	786.218	712.202	755.2	740.245	734.218	769.572	749.467	721.883	752.718	775.131	791.395	789.226	722.733	686.719	801.523	712.346	757.793	796.02	743.415	736.458	840.352	759.898	717.317	811.648	808.69	754.803	726.113
CG10019	FBgn0031568	222.909	238.169	279.235	249.587	198.45	284.637	224.829	238.33	247.455	221.269	271.454	239.142	253.259	216.203	264.382	252.115	224.94	283.329	186.049	211.867	200.386	225.258	241.796	163.879	226.223	250.397	223.855	205.369	207.63	213.454	194.543	203.563	180.523	217.835	171.33	188.072	249.389	267.934	264.656	271.246	250.254	298.854	264.913	261.572	265.927	246.582	281.568	234.436	236.583	237.045	259.905	271.56	236.07	251.212	185.059	275.821	205.505	223.703	233.401	224.467	241.651	239.877	225.385	205.08	259.733	233.901	201.242	217.179	180.249	208.999	204.71	178.704
bark	FBgn0031571	543.053	462.105	514.688	548.563	576.361	580.891	492.299	461.646	503.575	680.132	629.147	583.252	543.391	565.012	579.534	507.232	429.779	511.726	522.452	489.599	524.253	555.171	600.763	585.424	549.848	601.575	603.392	722.369	724.709	696.267	582.566	656.518	607.122	509.348	542.722	548.544	589.809	546.842	531.265	637.243	614.834	610.082	643.776	620.998	671.611	738.798	652.391	780.219	538.78	580.627	625.039	542.147	550.527	571.185	582.67	532.547	549.835	664.656	622.404	643.678	700.788	582.247	646.446	663.434	758.376	727.106	575.426	611.86	607.155	515.671	501.803	484.76
CG3407	FBgn0031573	142.185	166.054	146.915	160.512	157.621	140.382	131.797	172.648	164.649	154.163	132.297	158.82	139.729	169.119	130.275	134.061	146.45	181.176	165.497	156.979	171.14	133.56	197.059	160.918	119.396	177.667	166.874	171.652	159.715	152.467	130.758	172.656	148.251	153.766	153.239	137.92	179.219	169.173	138.676	178.354	153.033	114.212	125.639	136.431	132.963	146.052	146.305	172.352	174.665	157.142	122.979	160.6	164.064	139.358	156.507	170.797	160.687	175.306	172.198	160.92	147.092	171.185	144.452	165.089	175.347	150.29	170.846	156.619	178.141	162.788	152.22	153.028
TTLL4B	FBgn0031574	15.5944	17.0798	5.83767	10.5832	11.3943	16.4586	24.2273	22.5193	14.4429	28.1121	19.5996	15.5169	20.3772	8.64814	17.2423	11.005	15.3151	18.3104	1.08168	4.39102	1.08317	9.96716	2.13036	4.93612	2.09466	6.23394	1.01752	9.19565	3.99288	6.09869	4.25231	5.32888	9.07657	1.06782	1.06416	6.26907	9.48246	4.57225	5.85954	26.0099	29.7065	17.1318	323.349	332.14	328.041	11.3807	8.28141	12.0461	9.24151	7.99028	10.1426	9.73334	5.46881	6.41781	2.11495	10.6085	10.9311	4.30198	6.22404	8.19972	4.20263	5.45175	6.14688	6.1524	8.76735	8.46702	12.5776	5.22064	5.27044	6.30148	0	2.05407
Cep97	FBgn0031575	726.517	656.625	724.844	641.166	685.556	678.675	653.168	634.295	737.549	639.324	611.507	684.568	698.646	687.047	704.062	744.34	748.524	768.071	671.725	665.239	684.562	597.033	656.152	673.287	649.344	657.681	620.69	619.174	638.862	661.708	656.981	675.702	594.011	662.046	670.421	712.584	729.201	680.351	671.894	667.898	678.748	662.429	667.151	760.252	688.11	677.152	693.798	610.646	743.941	743.984	769.572	766.014	695.451	856.32	626.027	629.085	676.635	573.239	636.927	727.725	624.09	655.3	628.006	558.843	612.619	665.72	712.732	704.787	768.43	712.067	629.878	656.275
Naprt	FBgn0031589	2890.47	2821.97	2791.38	2726.06	2767.86	2865.73	2706.68	2833.68	2760.51	3146.74	3022.26	3021.23	3068.22	2957.66	3095	2374.09	2445.62	2570.2	5054.7	5134.2	5188.37	5106.18	5239.63	4888.73	5514.19	5637.56	5600.45	3982.74	3977.91	3910.28	4889.09	4801.32	4911.43	3856.95	3601.12	3776.07	3203.18	3359.69	3333.1	2912.18	3001.25	2888.61	3350.36	3381.61	3300.79	3458.79	2734.71	3463.73	2135.71	2065.93	2076.7	2059.58	2245.86	2214.15	5143.57	5204.54	5278.63	5814.13	5721.97	5888.43	5646.23	5491	5487.11	4267.72	4146.96	4327.71	4295.26	4556.58	4479.88	3585.54	3434.93	3495
CG3702	FBgn0031590	1535.59	1521.05	1437.04	1613.94	1655.02	1565.5	1522.44	1478.77	1429.84	1468.18	1472.91	1569.03	1328.4	1406.76	1320.95	1418.65	1458.76	1279.8	1329.39	1311.82	1275.97	1291.74	1349.59	1368.29	1342.68	1296.66	1182.36	1276.15	1305.67	1289.87	1305.46	1354.6	1170.88	1298.46	1381.28	1379.2	1541.85	1603.95	1499.07	1500.22	1512.33	1504.74	1558.31	1542.14	1438.33	1465.27	1328.71	1478.89	1320.61	1484.42	1455.47	1423.99	1558.61	1521.02	1413.85	1371.68	1360.92	1433.64	1489.62	1377.55	1240.83	1167.76	1345.14	1387.37	1234.01	1260.53	1376.2	1385.56	1455.7	1457.74	1386.78	1381.36
CG17612	FBgn0031597	110.078	102.479	124.537	89.9573	99.6999	98.7515	107.569	118.226	141.54	128.772	141.117	98.5778	118.382	111.465	134.107	109.05	128.264	121.427	85.4529	85.6249	123.481	116.616	128.887	109.582	80.6443	142.342	127.191	127.717	112.799	100.628	92.4877	107.643	113.961	104.646	114.929	126.426	109.048	118.879	95.7059	103.111	122.427	116.115	101.29	116.672	107.73	96.7361	116.86	87.1028	118.291	102.986	115.372	129.453	136.72	123.772	114.208	126.241	100.566	118.305	116.182	139.395	98.7618	75.2342	108.595	111.769	132.606	117.48	115.295	99.1922	111.733	73.5173	119.677	112.974
Vps53	FBgn0031598	474.254	449.769	463.121	497.411	487.105	493.758	511.681	495.425	475.652	520.527	548.789	466.419	530.777	526.576	513.438	458.21	464.238	485.706	537.596	499.478	499.34	557.164	574.133	575.552	551.942	573.523	531.148	571.152	560.002	602.754	540.043	591.506	520.39	443.144	564.005	493.167	466.537	436.193	441.419	483.97	520.313	469.22	475.284	487.389	441.594	505.493	436.154	544.856	526.766	546.89	486.846	451.627	445.708	462.999	454.715	452.983	525.786	491.502	506.222	473.534	503.265	489.567	495.848	546.538	528.233	520.722	514.634	504.314	525.99	451.606	530.147	516.598
CG3652	FBgn0031600	376.101	389.041	350.26	388.933	370.314	361.121	409.926	433.497	403.438	351.855	345.933	347.761	345.442	375.714	324.731	302.138	346.503	331.514	336.403	382.019	341.198	398.686	365.357	397.851	390.654	361.569	393.782	367.826	357.363	372.02	378.455	383.679	384.241	327.82	391.611	373.01	395.419	335.603	368.175	363.21	354.677	379.754	397.369	330.258	312.513	388.841	381.865	411.422	342.86	365.777	389.223	341.64	369.145	338.31	393.382	389.332	392.427	428.047	393.152	393.587	317.298	323.834	372.91	373.246	396.723	315.397	383.617	353.96	326.767	326.627	357.981	367.678
Dim1	FBgn0031601	147.688	127.15	128.429	110.242	124.388	128.764	139.549	164.203	133.837	143.281	118.578	143.303	146.522	129.722	106.328	128.059	159.851	145.519	125.475	147.099	96.4019	128.576	122.496	148.084	102.638	87.2752	129.226	98.0869	91.8364	124.007	110.56	139.617	97.8252	117.46	115.994	113.888	133.703	128.938	145.512	123.547	135.029	139.91	104.212	133.609	136.846	122.343	177.59	133.434	134.002	150.04	143.265	127.507	135.809	143.026	135.357	138.972	128.987	106.474	136.929	116.846	108.218	85.0473	141.378	110.743	118.359	114.305	135.209	122.163	126.491	130.231	118.627	159.19
CG15431	FBgn0031602	1674.11	1740.25	1710.44	1741.82	1659.77	1756.23	1568.96	1590.43	1562.72	1717.56	1800.22	1630.18	1666.08	1632.58	1857.38	1980.91	1838.76	1779.96	1453.78	1427.08	1527.27	1417.33	1309.11	1316.96	1531.2	1515.89	1455.06	1396.72	1529.27	1590.74	1218.29	1300.25	1339.3	1589.98	1463.22	1483.68	1486.85	1625.89	1492.23	1663.71	1606.85	1768.38	1582.66	1626.83	1658.65	1629.34	1843.07	1637.35	1828.89	1861.74	1800.32	1741.3	1854.84	1872.17	1399.04	1436.39	1510.68	1487.41	1448.13	1342.7	1353.25	1480.7	1284.7	1448.89	1476.2	1523.01	1390.88	1428.37	1424.07	1474.55	1590.44	1507.69
CG15432	FBgn0031603	98.1532	123.354	106.051	112.006	105.397	120.051	134.704	117.288	110.729	104.287	136.217	122.309	105.767	98.9731	113.033	120.055	97.6335	111.79	106.005	120.753	87.7366	100.668	109.714	134.262	85.881	126.757	104.805	107.283	101.819	92.4968	94.6138	114.038	99.8423	127.07	96.8386	77.3185	119.479	104.247	80.0804	112.4	96.321	107.549	113.951	111.027	115.494	109.065	139.864	103.782	111.822	130.508	121.712	88.5734	102.084	134.774	101.518	125.18	110.404	97.8701	113.07	88.147	85.1032	86.1377	98.35	101.515	112.88	75.1448	121.584	116.942	92.7598	92.4217	138.573	108.866
Elp3	FBgn0031604	266.94	293.204	293.829	373.94	334.232	346.598	291.697	273.985	273.452	268.425	234.215	262.874	266.844	267.131	239.477	236.108	268.971	240.926	358.037	332.62	322.784	342.87	365.357	376.132	345.619	294.034	322.555	319.804	328.415	316.115	313.608	354.903	343.901	351.312	362.879	348.978	320.507	308.17	292.977	283.322	269.159	270.301	254.199	325.553	259.133	335.731	276.047	319.686	279.094	287.65	287.797	263.774	308.076	290.635	362.715	306.586	288.581	339.857	355.807	368.988	344.616	312.93	343.201	338.382	314.529	296.346	356.366	315.327	317.281	374.938	361.13	403.624
CG15439	FBgn0031606	276.113	281.817	250.047	282.219	262.068	255.592	251.964	304.011	261.897	253.916	247.935	287.519	240.645	265.21	260.551	283.129	255.57	243.817	301.789	272.243	301.121	305.992	307.838	330.72	324.672	357.413	391.747	272.804	295.473	263.26	288.094	317.601	334.825	313.938	366.071	273.749	287.319	242.329	248.054	313.048	297.965	266.494	230.825	222.995	274.662	232.356	229.119	239.996	231.038	261.016	297.94	270.587	320.837	249.378	309.841	267.334	329.026	255.968	295.642	291.09	324.653	279.13	320.662	304.544	235.623	307.988	272.515	291.312	302.523	293.019	341.184	309.137
Secp43	FBgn0031607	266.023	287.511	266.587	298.094	278.21	252.688	283.944	273.985	281.155	231.245	240.095	242.793	254.23	259.444	255.761	244.112	299.601	293.929	252.032	228.333	213.384	293.035	256.709	322.822	316.293	306.502	257.434	287.109	259.538	322.214	278.526	330.391	267.255	316.074	275.618	238.225	293.956	285.309	280.282	247.094	270.959	224.617	243.486	269.099	300.866	275.982	251.203	276.134	223.644	291.201	272.583	252.094	254.3	231.958	302.439	257.787	268.905	269.949	267.634	260.341	253.208	250.781	339.103	314.798	236.719	265.653	274.611	282.959	279.333	262.562	267.698	321.462
CG15435	FBgn0031608	97.2359	75.9104	101.186	91.7211	105.397	83.2611	140.518	130.424	107.84	114.262	110.738	90.363	93.1528	122.996	91.0012	85.0389	103.377	106.971	94.1063	99.8957	95.3187	111.632	100.127	111.556	96.3543	89.3532	123.12	107.283	98.8239	90.4639	103.118	86.3279	119.004	89.6966	86.197	131.65	81.5492	112.477	86.9166	110.542	90.0196	103.742	103.238	100.677	101.906	112.859	92.9359	92.6626	121.988	101.21	105.23	96.3601	98.4386	90.7662	102.575	127.302	86.3557	93.5681	114.107	107.621	94.5591	121.029	127.035	117.921	98.6327	103.721	109.006	107.545	111.733	96.6227	93.4319	94.4871
CG15443	FBgn0031609	224.743	241.016	228.642	245.178	241.179	222.675	230.644	248.651	230.123	200.412	204.816	244.619	224.149	240.226	217.445	215.098	250.784	211.051	237.97	237.115	217.717	222.268	247.122	227.062	240.886	225.461	226.908	241.13	226.596	224.635	187.101	211.024	223.889	221.038	249.014	216.283	180.167	219.468	199.224	223.871	229.55	208.437	196.737	222.995	261.074	216.234	215.317	223.317	189.451	220.177	200.317	271.56	217.841	198.952	273.887	195.197	237.205	205.42	242.737	228.567	206.979	167.914	216.165	210.207	181.923	220.143	224.301	191.076	220.304	238.406	218.358	242.38
Paris	FBgn0031610	37.6101	68.3194	36.9719	54.6799	52.2238	45.5031	46.5164	41.2854	36.5886	49.8763	34.2993	53.8527	23.2882	31.7098	27.7793	33.0151	39.2448	43.3666	35.6955	47.2035	37.9109	52.826	51.1287	39.489	45.0351	51.9495	43.7535	62.3261	62.8879	48.7895	42.5231	38.3679	53.4509	55.5265	51.0797	53.2871	28.4474	39.3214	35.1573	38.086	61.2133	38.0706	47.7232	41.3998	28.1456	37.9357	44.1675	46.3313	28.6487	34.6245	36.767	42.8267	35.5473	21.0871	37.0117	36.0689	50.2831	41.9443	43.5683	46.1234	40.9756	45.7947	37.9057	43.0668	58.0837	27.5178	37.7329	40.721	39.0013	38.8591	36.7429	48.2706
FIG4	FBgn0031611	392.613	373.859	369.719	358.947	367.466	366.93	377.946	449.448	409.215	407.172	384.152	387.009	383.285	393.971	415.732	378.173	393.406	413.428	385.079	362.259	349.863	361.808	380.27	411.672	370.754	420.791	371.396	427.087	386.312	408.612	454.997	465.744	399.369	382.278	399.06	365.696	422.918	405.102	441.419	419.875	385.284	405.452	398.343	387.653	354.246	419.19	393.827	408.642	402.006	417.27	415.848	453.574	396.489	403.405	362.715	377.663	384.775	404.386	359.957	374.112	361.426	394.707	416.963	422.465	371.517	348.206	443.361	383.195	403.716	380.189	422.018	418.003
fipi	FBgn0031627	2921.66	2982.33	3033.64	2415.62	2320.63	2349.71	2020.56	2100.87	2117.33	2217.23	2510.71	2077.44	3025.53	2977.84	3130.44	3739.71	3526.29	3696.76	2751.8	2752.07	2745.83	2165.86	2093.08	1942.86	1834.92	1704.98	1844.77	1871.83	1972.49	1955.65	2319.63	2499.24	2507.15	2775.26	2750.86	2771.97	2514.75	2863.15	2706.13	2339.04	2366.62	2340.39	1893.35	1766.08	1968.25	2089.31	3321.77	1963.52	3484.97	3416.29	3082.09	3767.78	3639.49	3987.3	2508.34	2647.88	2686.87	2045.59	1996.88	2037.63	1533.96	1616.99	1510.08	1701.14	1754.57	1785.48	2581.56	2743.97	2478.16	3144.44	3219.73	2913.7
CG3294	FBgn0031628	151.358	154.667	180.968	176.387	148.126	138.446	165.715	187.661	195.46	178.648	138.177	171.598	160.106	195.064	169.55	161.074	157.937	152.265	174.151	163.565	165.725	164.458	123.561	167.828	160.241	128.835	145.506	153.261	146.739	155.517	166.903	191.84	180.523	153.766	144.726	149.413	188.701	203.008	206.061	167.207	167.436	195.112	174.336	183.477	187.313	217.182	176.67	212.197	182.058	198.869	182.567	194.667	222.398	169.614	168.139	176.101	162.873	153.796	164.937	180.394	194.372	163.553	184.406	198.928	141.374	169.34	167.702	163.928	184.465	153.336	178.465	174.596
0	FBgn0031629	2603.35	2599.93	2549.11	2570.84	2516.24	2443.62	2425.64	2299.79	2378.26	2562.74	2941.9	2848.72	2674.26	2651.14	2836.36	2553.17	2543.26	2522.01	1225.55	1153.74	1319.3	1244.9	1220.7	1173.81	1191.86	1162.63	1274.96	1349.72	1651.06	1594.81	1599.93	1724.43	1678.16	1458.64	1533.46	1545.33	2142.09	2129.76	2204.17	1835.56	1900.31	1977.77	1872.89	1709.62	1771.23	2046.63	2606.8	2197.96	2393.55	2385.54	2157.84	2619.24	2671.51	2755.08	1039.5	1122.38	1077.81	1076.57	1139	1185.88	1042.25	1057.64	1002.97	1401.72	1567.16	1476.44	2097.32	2127.93	1838.33	1900.95	2095.39	2009.91
CG15629	FBgn0031630	374.266	393.785	393.07	350.128	412.093	391.133	556.259	463.523	433.286	406.265	363.572	449.077	342.531	397.814	386.037	357.163	338.846	377.771	419.693	476.426	437.6	365.795	423.942	447.212	387.512	334.555	387.677	355.565	387.31	361.856	344.437	398.6	358.02	429.262	493.771	437.79	435.245	398.701	393.566	431.022	460	415.921	504.503	512.793	483.327	339.525	310.093	290.034	345.632	392.412	338.51	292.974	266.149	276.883	446.255	417.975	503.924	428.047	383.816	452.01	455.985	405.61	417.988	335.306	347.406	339.739	465.372	442.711	411.094	339.23	352.732	322.489
CG3225	FBgn0031631	174.291	146.128	140.104	142.873	131.984	139.414	138.58	182.031	155.983	144.188	151.897	116.833	136.818	141.253	160.928	141.065	173.252	133.955	141.7	128.437	150.56	126.583	124.626	148.084	146.626	155.849	155.681	148.152	164.707	138.237	119.065	117.235	126.063	109.985	141.533	135.83	134.651	112.477	140.629	143.055	132.329	125.633	140.248	120.436	131.022	141.311	138.024	168.646	139.547	146.488	135.658	145.027	177.736	134.774	140.644	115.633	135.546	154.871	117.219	134.27	147.092	155.92	141.378	125.099	157.812	134.414	132.065	142.002	104.355	136.532	132.274	158.163
CG15628	FBgn0031632	2357.51	2278.26	2457.66	2277.15	2183.9	2468.79	1850.97	2077.41	2081.7	2119.29	2286.29	1985.25	2268.66	2120.72	2207.98	2514.15	2300.13	2495.99	1981.64	1885.94	2150.09	1761.2	1741.57	1524.27	1905.09	2044.73	1953.65	1627.63	1724.93	1788.95	1725.37	1659.41	1807.25	2081.17	2037.87	2062.52	2871.29	3033.23	2967.86	2529.47	2450.33	2568.81	2475.76	2269.46	2413.72	2191.74	2764.15	2130.31	2848.23	2600.39	2564.82	2628	2506.54	2747.74	2140.33	2354.03	2285.69	2186.48	2160.78	2188.3	2516.32	2575.41	2345.03	2038.5	1954.02	2096.65	1977.83	1991.15	2025.96	2179.26	2242.36	2094.12
Fnta	FBgn0031633	377.018	476.338	431.987	399.516	411.144	422.114	471.948	434.435	479.503	424.402	443.931	448.164	406.573	442.977	434.89	425.194	436.479	427.884	424.019	464.35	431.101	391.709	472.941	495.586	474.44	389.621	489.429	512.913	466.169	482.813	477.321	559.532	419.539	469.839	434.178	386.593	524.38	430.706	424.817	423.59	404.188	429.246	424.639	457.28	491.091	472.3	436.154	446.634	413.095	467.875	394.295	410.747	408.338	456.582	447.313	430.706	482.062	444.18	495.848	496.083	468.593	331.466	464.089	469.633	461.382	413.826	423.447	412.431	473.286	468.41	449.313	472.436
Ir25a	FBgn0031634	125.673	114.815	154.698	134.054	124.388	151.032	120.167	134.178	163.686	156.884	142.097	115.92	145.551	140.292	152.307	133.061	137.836	134.918	160.089	176.739	131.063	124.59	125.691	138.211	127.774	119.484	158.734	155.304	143.744	120.957	145.641	141.748	157.327	155.901	155.367	138.964	143.185	143.569	160.161	118.903	167.436	145.62	126.613	154.308	138.787	105.272	141.704	115.828	146.016	136.723	149.604	145.027	122.137	154.028	139.587	133.667	145.384	153.796	131.742	124.021	142.889	125.39	123.962	136.378	122.743	134.414	127.872	151.399	134.923	180.642	134.374	183.839
tank	FBgn0031635	612.769	557.942	478.689	551.209	586.805	579.923	584.363	597.701	565.198	523.248	477.25	553.131	596.76	546.755	551.755	703.322	705.45	693.866	929.165	903.452	887.114	874.12	923.513	912.195	921.65	928.857	915.772	907.304	906.385	903.623	983.346	946.409	985.312	1076.36	1047.13	1099.18	672.307	564.216	588.884	548.066	616.634	547.265	575.6	504.325	575.528	628.784	597.182	546.709	677.403	639.222	646.592	665.761	629.825	639.031	806.855	826.403	864.65	855.019	877.589	885.57	842.627	895.177	872.856	852.108	833.995	884.804	1059.66	992.967	1072.01	1096.46	1135.88	1126.66
CG12194	FBgn0031636	1214.53	1277.19	1253.15	1250.58	1251.47	1169.53	1377.08	1349.28	1348.96	1307.67	1190.68	1391.95	1199.34	1372.17	1295.09	1438.66	1310.39	1355.93	1161.73	1117.51	1064.75	1143.23	1147.2	1194.54	1046.28	1181.33	1063.31	1048.3	1087.06	1026.61	1116.23	1100.95	1052.88	1089.17	1136.52	1096.04	1334.18	1232.68	1245.15	1282.85	1148.65	1306.77	1248.6	1208.12	1271.4	1270.85	1307.54	1276.89	1443.52	1519.04	1423.77	1346.12	1444.68	1372.5	1120.93	1012.05	1083.27	1005.59	1044.6	1075.19	1055.91	1009.66	1077.75	1176.13	1101.4	1169.51	1117.31	1142.28	1137.36	1084.9	1166.32	1214.98
mxt	FBgn0031637	3057.43	3185.39	3174.72	3275.5	3270.16	3275.26	3350.15	3178.98	3231.35	3368.92	3459.33	3243.03	3352.53	3313.2	3316.27	3530.61	3710.07	3597.5	3824.83	3842.14	3551.71	3585.19	3508.71	3498.72	3705.45	3505.55	3653.93	3597.54	3601.58	3646	3420.98	3763.26	3512.63	3653	3562.81	3557.7	3409.89	3428.28	3231.54	3382.22	3211	3303.58	3395.17	3273.41	3272.65	3590.62	3346.61	3541.56	3386.09	3480.21	3364.82	3209.08	3403.42	3289.59	3597.54	3700.25	3668.48	3728.74	3547.7	3481.81	3323.23	3459.68	3388.98	3464.83	3778.73	3581.55	3532.22	3474.86	3511.17	3361.84	3460.13	3683.97
CG11927	FBgn0031638	299.963	275.175	254.911	281.337	265.867	273.019	343.059	317.147	325.446	288.376	265.575	273.827	343.501	313.255	292.162	273.125	276.628	295.857	247.705	289.807	240.463	317.952	295.055	332.694	307.915	308.58	269.644	293.239	287.488	273.425	329.554	351.706	265.238	269.09	266.04	301.96	295.853	278.907	316.415	277.749	275.46	286.481	284.391	318.026	319.306	261.756	259.484	318.759	301.273	267.23	278.922	271.56	307.165	278.717	266.484	265.213	256.881	229.081	287.343	274.691	280.525	279.13	301.197	304.544	258.637	272.003	276.708	250.591	258.252	256.26	281.345	273.191
mRpS2	FBgn0031639	191.72	223.936	191.67	219.602	237.381	208.153	266.5	209.242	233.975	194.971	198.936	246.444	176.602	209.477	211.697	194.089	213.454	211.051	223.908	222.844	223.133	207.317	170.429	249.768	203.182	185.979	166.874	251.348	244.564	233.783	208.363	265.378	219.855	253.073	295.837	230.911	265.509	187.462	178.716	211.795	207.045	189.401	193.815	213.586	235.84	210.543	191.393	212.197	201.465	229.943	220.602	188.827	200.523	212.705	247.45	221.718	224.088	200.042	231.327	244.967	218.537	163.553	263.291	250.198	250.965	230.726	218.012	218.223	239.278	211.1	233.055	283.461
Mon1	FBgn0031640	474.254	467.798	458.257	508.876	504.197	526.675	553.352	591.132	571.938	553.174	564.468	537.614	480.319	502.553	541.218	490.224	535.07	537.746	501.9	438.004	491.758	505.335	518.744	566.667	500.623	553.782	519.955	519.043	533.05	485.862	529.412	541.414	552.662	501.874	518.246	519.288	514.898	494.718	519.546	500.691	498.709	504.436	567.809	499.621	445.476	535.842	495.044	537.443	479.634	497.173	462.757	454.547	540.501	495.089	475.865	434.949	470.038	467.841	534.23	506.333	514.822	467.76	509.166	525.005	507.411	467.803	539.79	535.638	460.637	482.063	454.562	506.328
CG3008	FBgn0031643	764.127	750.564	763.761	706.429	637.13	720.305	761.707	687.778	769.324	728.194	763.404	660.836	786.947	792.746	744.294	823.377	806.912	830.712	903.204	907.843	894.696	826.278	940.556	938.85	872.425	836.387	876.088	908.326	805.565	860.932	918.498	879.265	892.529	983.459	1001.38	1004.1	751.959	747.106	728.537	744.07	773.268	730.004	792.79	801.651	791.958	801.392	767.411	865.469	778.135	771.506	765.768	766.014	755.607	712.377	928.465	940.975	900.723	890.51	849.581	845.596	831.07	811.22	846.22	820.32	878.927	799.075	995.728	1024.29	1020.36	1030.29	959.514	956.169
CG3036	FBgn0031645	6638.64	6571	6882.61	5705.23	5837.67	5857.32	6295.22	6342.01	6485.81	5162.65	5579.02	5301.29	7735.57	7753.54	8000.44	7222.3	7063.11	7150.67	8482.55	8461.5	8646.93	7966.75	7854.65	7895.82	7045.38	7459.95	7006.67	5619.56	5735.78	5683.98	6579.38	6504.43	6533.11	8961.12	9201.8	9117.32	6050.76	5922.9	5984.55	6307.41	6277.97	6258.81	7459.43	7189.46	7424.6	6378.89	6157.69	6339.05	6754.62	6653.24	6876.7	5844.87	5648.37	5727.44	9249.75	9616.62	9316.58	7116.56	7095.4	7171.68	7297.86	7359.86	7235.9	5969.88	6191.94	5856	7689.12	7610.66	7667.44	8209.78	8139.07	8001.62
snsl	FBgn0031646	367.845	411.814	357.071	221.365	211.744	204.28	245.18	251.466	231.086	360.923	394.932	387.009	486.141	488.139	468.417	564.258	542.727	491.488	57.3291	51.5945	63.9069	66.78	61.7806	61.2079	71.2184	78.9633	59.0164	119.543	111.801	129.089	138.2	106.578	108.919	123.867	120.25	148.368	241.803	244.158	252.937	182.069	160.235	167.511	163.622	193.826	200.901	296.847	451.797	320.613	511.98	530.022	633.914	507.107	551.438	453.831	43.3566	49.86	53.5624	36.5669	49.7923	38.9487	51.4822	44.7044	50.1995	111.769	103.016	117.48	179.231	196.296	189.736	204.798	199.461	179.731
hoe2	FBgn0031649	1492.48	1529.59	1530.44	1322.9	1354.97	1240.2	1300.52	1349.28	1321.04	1682.19	1484.67	1686.78	1637.94	1816.11	1624.61	1764.81	1745.92	1700.94	1487.31	1542.35	1548.93	1272.81	1341.06	1269.57	1294.5	1283.15	1282.08	1460.06	1355.58	1478.93	1356.49	1411.09	1395.77	1500.28	1406.82	1410.54	1575.99	1544.51	1555.71	1375.74	1398	1460.96	1526.17	1548.73	1574.21	1668.22	1669.16	1654.03	1917.61	1891.92	1938.51	1741.3	1748.2	1708.97	1557.66	1411.99	1436.35	1336.84	1356.84	1273.01	1491.93	1461.07	1570.53	1729.85	1518.94	1575.92	1483.11	1539.05	1606.43	1508.15	1508.56	1596.01
synr	FBgn0031650	27.5196	28.4664	40.8637	43.2148	34.1828	28.0764	31.9801	36.5939	34.6629	45.3421	21.5596	41.0741	30.0806	46.1234	42.1479	40.0183	38.2876	48.1851	54.0841	29.6394	49.8257	31.8949	44.7376	48.374	35.6092	32.2087	34.5958	51.0869	46.9164	69.1185	41.46	53.2888	40.3403	27.7632	40.4381	48.0629	34.1369	39.3214	32.2275	42.7306	28.8063	30.4565	40.9056	34.8135	36.8804	46.4712	33.1257	34.2852	47.1317	33.7367	39.3027	34.0667	34.6358	26.5881	46.529	37.1298	31.7002	32.2649	36.3069	39.9736	44.1276	42.5237	37.9057	42.0414	52.6041	38.1016	35.6366	36.5445	44.2717	39.9094	35.6931	51.3517
mRpL24	FBgn0031651	530.211	471.593	484.526	436.557	441.528	452.127	469.041	500.117	544.978	491.508	466.47	520.272	522.044	480.452	570.913	513.235	559	517.508	470.532	493.99	430.017	389.716	399.443	363.298	416.837	404.167	391.747	464.891	432.23	395.398	479.448	482.797	467.948	467.704	468.231	463.911	483.606	444.423	489.272	432.879	448.298	423.536	431.457	448.812	478.474	449.538	598.102	433.661	570.201	520.256	576.862	531.441	526.829	514.342	439.911	380.846	438.337	376.424	417.011	384.362	413.959	437.23	435.404	481.938	433.984	429.701	474.805	412.431	519.666	557.681	538.545	488.868
jet	FBgn0031652	244.007	224.885	215.994	235.476	233.583	190.726	244.211	259.911	242.64	217.642	225.395	257.398	248.408	255.601	187.75	218.1	254.613	207.196	252.032	250.288	282.707	272.104	250.318	269.512	244.028	248.319	249.293	287.109	238.575	206.339	276.4	267.51	235.991	274.429	283.067	267.48	240.855	234.099	233.405	240.592	205.245	235.086	210.372	237.108	223.223	223.821	209.796	236.29	221.796	244.147	266.244	225.814	208.726	240.21	230.53	243.996	225.181	260.27	276.97	233.692	222.739	259.503	236.655	255.325	201.649	245.544	234.782	242.238	271.955	242.607	266.648	323.516
Jon25Biii	FBgn0031653	1.83464	2.84664	0.972944	237.24	248.775	221.707	11.6291	0.938306	1.92572	3.62737	11.7598	10.9531	0	0	0.957907	0	2.87157	0.963703	120.067	121.851	89.9029	0	0	0	0	0	1.01752	0	0	2.0329	0	0	2.01702	0	0	0	2.84474	0	0	0	0	0	304.844	350.958	270.78	1.89679	0	0	0	0	0	0	0	0	59.2187	60.4685	38.2589	1.0755	2.07468	5.12483	1.05066	0	0	0	1.09592	2.11676	0	0	0	0	0	0
Marcal1	FBgn0031655	90.8146	81.6037	107.997	110.242	90.2047	123.923	102.724	105.09	86.6572	99.7526	127.397	117.746	98.9749	104.739	98.6644	123.056	105.291	84.8058	143.864	126.242	140.812	156.484	108.649	136.237	118.348	101.821	98.6999	132.826	107.808	110.793	102.055	88.4594	116.987	89.6966	136.213	114.933	139.392	102.418	95.7059	109.613	149.433	109.453	135.378	99.736	91.2304	104.323	103.058	100.076	109.05	99.4346	105.23	96.3601	116.668	121.022	105.748	125.18	101.659	139.814	109.958	151.695	102.964	82.8666	93.2276	128.175	108.496	125.947	118.439	107.545	99.0843	119.728	114.428	104.757
Polr1C	FBgn0031657	155.027	148.974	200.427	196.671	176.611	182.013	156.024	168.895	159.834	133.306	110.738	149.692	140.7	141.253	152.307	123.056	162.723	120.463	178.478	204.182	178.723	205.324	180.016	205.343	192.709	190.135	218.768	174.717	158.717	170.763	176.471	203.563	170.438	230.648	204.319	202.7	151.719	153.628	166.02	154.202	144.932	153.234	123.691	155.249	122.288	150.794	124.221	126.948	141.395	160.693	130.586	143.08	176.825	146.693	178.714	140.032	162.873	223.703	211.617	206.018	191.22	213.709	187.48	176.369	112.88	178.866	168.75	171.237	195.006	179.592	199.461	237.245
CG14043	FBgn0031659	550.392	587.357	547.768	561.792	536.481	538.293	629.91	547.97	537.275	519.621	533.109	491.976	548.243	542.911	490.448	522.239	555.171	548.347	551.658	564.246	503.673	528.26	508.092	536.063	494.339	530.924	490.447	527.217	585.956	529.57	563.431	540.348	547.62	512.552	499.091	581.979	533.863	578.847	546.891	532.275	597.73	517.76	583.392	605.002	551.265	588.952	610.064	568.022	525.842	615.252	569.255	635.587	590.632	633.53	494.899	521.939	484.248	508.709	567.425	540.157	548.443	542.994	590.1	542.437	527.137	535.539	582.763	608.727	593.452	579.736	566.89	579.247
mRpL28	FBgn0031660	1181.51	1160.48	1016.73	985.12	1035.93	999.133	1103.8	1021.81	996.558	1003.87	985.86	993.08	926.677	1020.48	980.897	1137.52	1151.5	1167.04	1203.91	1214.12	1139.49	1153.2	1194.07	1229.09	1166.72	1147.05	1079.59	1123.91	1104.03	1107.93	1231.04	1138.25	1185	1343.31	1287.63	1320.68	1100.91	1035.16	1097.69	964.225	1025.32	988.884	985.63	926.792	898.717	889.592	1024.13	810.798	952.799	1026.31	1070.05	1066.77	1062.77	1018.6	1178.03	1197.7	1111.69	1159.38	1186.72	1166.41	1126.3	1116.52	1117.71	1136.14	1065.23	1118.71	1207.45	1192.4	1257.53	1469.3	1396.23	1381.36
Gmd	FBgn0031661	204.562	213.498	209.183	240.768	233.583	246.879	215.139	226.132	243.603	184.996	217.555	255.572	201.831	226.773	205.95	210.096	212.496	180.212	234.725	232.724	219.883	199.343	264.165	273.461	245.075	202.603	249.293	261.565	249.555	261.227	245.571	250.457	216.829	230.648	222.41	235.09	202.925	212.153	240.241	222.942	262.857	265.543	229.851	257.808	230.017	238.047	186.792	254.822	190.375	215.738	163.55	194.667	192.32	191.618	248.507	218.535	248.136	262.421	264.522	262.391	268.968	240.967	232.557	255.325	223.568	227.551	230.59	240.15	231.899	217.401	251.951	239.299
CG3792	FBgn0031662	626.529	631.005	666.467	630.583	669.414	645.757	692.901	761.904	679.778	654.74	617.387	617.024	598.701	667.828	632.219	536.245	514.012	535.819	499.737	514.847	456.014	608.994	557.09	592.334	562.416	606.77	487.394	646.761	656.83	646.461	604.891	641.597	614.181	453.822	509.733	482.718	687.479	673.036	670.918	673.471	666.145	674.802	661.307	720.733	693.933	661.03	605.463	629.179	574.822	561.983	578.13	522.681	525.006	593.189	524.509	560.129	573.883	628.09	613.068	645.728	528.481	569.163	546.047	592.681	570.974	547.181	506.249	482.388	568.154	544.028	560.591	565.896
CG8891	FBgn0031663	147.688	130.945	134.266	156.984	163.318	167.49	200.602	163.265	161.76	158.697	147.977	146.041	126.144	160.471	140.812	105.048	143.579	122.39	168.742	162.468	150.56	142.53	167.234	187.573	141.389	161.043	166.874	188	168.699	178.895	169.029	158.801	148.251	165.512	179.843	138.964	119.479	131.681	162.114	143.055	162.035	114.212	139.274	144.899	139.757	146.052	160.107	161.233	128.457	166.02	185.103	141.133	136.72	142.109	170.254	172.919	135.546	169.928	142.116	163.994	157.599	125.39	157.77	188.674	170.963	152.406	141.498	171.237	153.897	186.944	190.013	218.758
CG8892	FBgn0031664	239.42	244.811	255.884	230.185	233.583	257.528	228.706	260.849	243.603	211.294	205.796	266.525	249.378	266.17	259.593	249.114	284.286	237.071	233.643	250.288	210.134	226.255	236.47	250.755	225.176	243.124	274.732	289.152	277.506	233.783	246.634	269.641	214.812	247.733	185.164	216.283	281.629	249.645	244.148	242.45	249.354	244.604	264.913	249.34	274.662	271.24	234.64	277.988	219.024	246.811	200.317	259.88	266.149	261.297	242.162	235.509	275.464	243.062	249.999	244.967	249.006	211.528	278.658	273.782	243.294	226.493	280.9	202.561	297.253	210.049	226.756	286.543
SelT	FBgn0031670	1116.38	1166.17	1078.02	1016.87	990.353	1016.56	1160	1220.74	1198.76	1131.74	1048.58	1077.05	1192.55	1176.15	1082.44	1009.46	1002.18	1024.42	915.103	996.761	931.524	1106.35	1035.36	1026.71	967.732	1029.64	1022.61	1046.26	969.273	1006.28	1009.92	1042.33	1049.86	955.696	1018.4	1009.32	1164.45	1139.41	1210	1111	1082.94	1033.62	1119.06	1059.46	1022.95	1063.15	1059.1	1129.56	1035.05	1036.07	1047.23	1049.25	1039.07	1082.78	1063.82	1027.96	1099.67	1009.89	1045.64	1053.66	962.402	1007.48	1047.02	1041.81	989.615	1022.39	929.696	982.525	1036.17	1019.79	989.958	1061.95
CG31650	FBgn0031673	1165	1123.47	1136.4	1124.47	1105.25	1028.18	1214.27	1247.01	1192.02	1044.68	1149.52	1118.13	1143.06	1124.26	1083.39	1148.53	1124.7	1079.35	1007.05	953.949	982.433	999.706	1033.23	1092.86	1006.48	1003.66	972.753	1054.43	1141.97	1045.93	1000.36	1091.35	1059.94	993.069	998.183	1003.05	1172.03	1210.73	1129.92	1052.47	1113.54	1119.28	1124.9	1074.51	1066.62	1139.02	1142.83	1168.48	1181.06	1277.56	1182.88	1202.07	1220.46	1158.87	1032.1	1030.09	926.958	1015.27	1005.18	1002.42	1011.78	1018.39	971.206	1126.91	1046.6	1001.23	961.14	987.746	1001.38	1040.79	1018.3	1021.9
CG9121	FBgn0031675	445.817	386.194	417.393	419.801	456.721	363.057	438.03	464.461	415.955	399.011	379.252	428.083	491.963	417.993	409.984	431.197	411.592	423.066	401.304	416.049	374.776	401.677	416.486	450.174	445.115	435.337	436.518	423	407.274	429.958	378.455	404.995	381.216	387.617	419.279	347.933	418.177	422.476	417.981	439.382	414.09	472.076	363.281	379.185	397.92	442.899	366.222	451.267	464.848	464.324	462.757	417.56	449.354	396.071	350.025	391.454	354.168	361.367	443.981	373.087	407.655	441.592	386.229	393.754	421.929	408.534	362.655	355.004	400.554	411.697	404.172	377.949
senju	FBgn0031676	169.704	180.287	204.318	173.741	181.359	196.535	192.849	219.563	200.274	192.251	217.555	184.377	191.157	182.572	160.928	208.095	199.096	198.523	181.723	209.671	194.97	206.32	217.297	176.713	173.857	185.979	212.663	200.261	200.642	195.158	211.552	174.787	172.455	183.664	253.27	199.565	189.649	194.778	177.739	233.16	184.54	186.546	239.59	191.004	162.08	190.627	190.472	187.178	180.209	189.103	196.513	194.667	158.596	177.865	204.093	208.988	185.829	179.608	186.721	214.218	181.764	206.076	186.455	220.461	193.978	192.625	200.194	163.928	189.736	201.647	202.611	205.407
Nepl3	FBgn0031678	33.0235	36.0574	30.1613	31.7496	22.7886	33.8853	16.4746	40.3471	24.0715	27.2053	21.5596	33.772	13.5848	29.788	20.1161	35.016	34.4589	35.657	37.8589	46.1057	34.6614	27.9081	26.6296	31.5912	33.5145	34.2867	32.5608	41.8913	29.9466	46.7566	38.2708	37.3022	34.2893	28.831	53.208	33.435	30.3439	27.4335	32.2275	28.7967	35.1076	32.36	26.2965	26.3453	41.7331	26.555	32.2055	39.8449	32.3453	30.1855	31.6957	34.0667	28.2555	36.6732	40.1841	44.5557	43.7244	39.7933	61.203	36.8988	48.3302	63.2403	42.0036	29.7366	43.8368	39.16	33.5403	43.8534	44.2717	35.7084	44.0914	22.5948
Pgant5	FBgn0031681	1995.17	1892.07	2048.05	1955.25	1883.85	2032.15	1812.2	1785.6	1729.29	2047.65	2058.94	1905.84	1940.68	1908.36	2034.59	1997.91	1833.98	1987.16	1864.82	1831.06	1840.3	1743.26	1792.7	1555.86	1731.23	1805.76	1890.56	1780.89	1921.58	2031.88	1770.02	1617.85	1901.04	1801.41	1893.14	1814.9	1908.82	1885.6	1865.29	2079.87	1964.23	2064.38	2163.13	2001.31	2010.95	2013.44	1921.29	2070.08	2013.72	1985.14	1854.83	1841.55	1799.24	1841	1678.22	1784.35	1722.74	1776.72	1744.81	1772.17	1693.66	1662.78	1589.99	1692.94	1895.94	1807.71	1817.47	1719.68	1728.7	1806.42	1758.41	1598.07
CG5828	FBgn0031682	362.341	365.319	342.476	350.128	338.98	325.299	459.35	372.507	370.7	358.203	309.674	385.184	353.204	354.574	303.657	331.151	369.476	339.223	396.977	313.958	301.121	370.778	418.617	413.647	432.547	368.842	322.555	428.109	375.331	388.283	345.5	370.89	362.054	348.108	355.43	344.799	384.04	383.155	373.058	382.717	380.783	384.513	338.932	321.79	352.305	409.706	321.135	402.156	311.439	324.05	319.493	371.814	370.968	341.061	343.68	335.229	374.937	385.027	405.6	345.413	370.882	357.635	422.085	377.347	339.735	364.082	336.451	353.96	371.039	339.23	325.437	368.705
CG4230	FBgn0031683	2182.3	2231.77	2340.9	2091.95	2144.02	2141.55	2178.52	2245.37	2111.55	2248.06	2215.73	2281.89	2363.75	2432.05	2298.02	2507.15	2388.19	2403.47	2175.26	2218.56	2172.83	2130.98	2097.34	2120.56	2041.24	2175.65	2139.85	1967.87	2127.21	2197.56	2180.37	2225.34	2268.13	2367.35	2231.55	2243.28	2088.04	2138.9	2231.51	2216.42	2171.27	2185.25	2101.77	2071.87	2104.12	1962.22	2162.37	1915.34	2457.32	2544.46	2459.59	2484.92	2437.27	2487.36	1943.64	2038.96	2036.46	1989.67	2099.58	2012.01	2128.63	1922.29	2107.35	2109.25	2078.96	2116.76	2058.54	2239.66	2236.78	2243.33	2170.98	2174.23
ND-13A	FBgn0031684	1114.54	1059.9	1016.73	940.142	994.151	960.407	1156.13	1129.72	1077.44	1005.69	976.06	1125.43	921.825	1075.25	956.949	1106.51	1198.4	1087.06	955.125	967.122	962.936	995.719	897.948	1003.02	882.898	854.05	902.544	919.565	1006.21	958.511	1000.36	1008.22	1000.44	1002.68	1108.86	1059.47	1026	953.772	946.316	882.48	958.709	854.685	933.037	950.314	995.77	958.825	979.047	918.286	1074.79	1065.37	1052.3	1007.4	1108.35	1068.11	958.074	977.044	981.613	867.925	971.987	867.121	827.918	879.912	825.73	953.622	916.188	841.41	968.477	1024.29	961.329	1038.69	1069.74	1186.22
Cyp28d2	FBgn0031688	37.6101	35.1086	44.7554	36.1593	37.0314	36.7898	27.1346	44.1004	51.0315	35.3668	35.2793	29.2082	47.5468	30.7489	37.3584	36.0165	35.4161	41.4392	38.9406	46.1057	55.2415	42.8588	45.8028	37.5145	37.7038	35.3257	37.6484	35.7609	34.9377	26.4277	36.1446	30.9075	41.3488	36.3058	30.8607	51.1974	36.0334	32.9202	28.3211	33.4413	36.908	44.733	27.2704	44.2226	41.7331	33.1937	43.2474	30.5787	35.1177	39.0636	25.3566	35.04	51.0422	46.7584	45.4715	26.5213	50.2831	47.3218	39.4189	44.0735	25.2158	44.7044	37.9057	33.8382	44.9327	37.0432	45.0698	34.4563	24.244	28.3567	44.0914	30.811
Cyp28d1	FBgn0031689	4387.54	4438.86	4438.57	3910.49	4006.04	3882.29	5388.15	5387.75	5292.83	4423.58	4213.91	4317.34	5422.27	5799.06	5380.56	3190.46	3388.46	3248.64	2391.6	2463.36	2429.54	2911.41	2895.16	2982.4	2672.78	2745.01	2640.48	3547.48	3267.18	3330.9	4220.41	4265.24	4051.18	3082.79	3232.92	3071.84	4880.62	4740.51	4904.44	5455.58	5574.91	5528.81	6208.89	6204.33	6230.84	5272.12	3561.93	5484.7	3495.14	3559.23	3751.5	2384.67	2508.36	2438.77	2805.49	2857.93	2790.71	3451.27	3449.15	3433.63	3059.51	2819.65	2826.54	3290.51	3462.01	3349.77	3657.99	3828.82	3604.98	2981.65	2969.87	3103.7
TpnC25D	FBgn0031692	2177.72	2312.42	2106.42	2128.99	2083.25	2026.34	2231.82	2124.32	2090.37	2174.61	1949.18	2292.85	2023.16	2263.89	1903.36	2382.09	2469.55	2375.53	3118.49	2941.98	3080.53	3186.5	3274.37	3354.59	2850.83	2857.22	2792.09	2894.59	2990.67	2917.21	2884.13	2866.94	2541.44	3218.4	3398.93	3355	1894.6	1836.22	2038.14	1752.88	1749.08	1795.98	1641.09	1740.67	1680.97	1692.88	2220.34	1717.04	2617.2	2823.23	2942.63	2547.22	2718	2752.33	2647.92	2406.01	2627.84	2664	2809.12	2617.76	2671.82	2647.37	2932.06	2869.07	2224.72	2587.73	3507.06	3103.15	3692.47	3674.81	3456.98	3899.65
Cyp4ac1	FBgn0031693	2139.19	2004.98	2103.51	1325.55	1273.31	1497.73	1612.57	1727.42	1553.09	1520.77	1420.97	1365.48	1920.31	1924.69	1988.62	1771.81	1764.1	1745.27	1647.4	1692.74	1742.82	1594.75	1598.84	1544.02	1501.87	1659.27	1614.81	1496.85	1456.4	1622.25	1732.81	1684.99	1617.65	1823.83	1883.56	1850.42	2025.45	2000.82	2001.03	1591.25	1661.76	1679.87	1749.2	1840.41	1798.4	1649.26	1697.69	1598.43	1384.38	1354.8	1347.7	1747.14	1635.17	1707.14	2333.85	2253.25	2464.96	1884.27	1733.39	1805.99	1879.63	1812.16	1897.34	1736	1639.5	1893.44	1861.49	1909.71	1906.85	2315.79	2399.83	2420.72
Cyp4ac2	FBgn0031694	426.554	426.996	416.42	298.094	279.16	355.312	311.079	391.273	381.292	379.06	420.411	349.586	513.311	480.452	541.218	413.189	424.993	421.138	248.787	257.972	292.455	296.025	299.316	233.972	274.4	287.8	271.679	316.739	318.433	301.885	366.761	313.338	344.91	301.124	367.136	313.454	396.367	417.904	448.255	329.769	342.074	320.745	403.212	366.953	394.038	330.041	383.705	318.759	344.708	348.021	330.903	376.68	306.253	366.732	315.128	381.906	347.609	359.216	304.978	353.613	387.693	316.202	307.344	335.306	338.639	374.666	335.403	444.799	388.959	461.058	482.906	392.327
Cyp4ac3	FBgn0031695	108.244	109.121	113.834	83.7837	73.1133	100.688	120.167	107.905	108.803	90.6842	127.397	83.9737	90.2418	79.7551	103.454	151.069	123.478	163.829	146.027	160.272	142.978	154.491	141.669	122.416	102.638	127.796	125.155	126.696	131.765	156.533	120.128	101.249	131.106	133.477	163.881	166.13	99.5659	112.477	126.957	127.263	125.127	117.067	135.378	117.613	105.788	110.962	139.864	126.948	131.229	134.059	149.604	122.64	148.569	135.691	129.012	149.58	143.197	118.305	132.779	130.171	122.927	150.468	132.158	113.819	141.374	122.772	115.295	156.619	143.356	117.628	154.32	150.974
Bub1	FBgn0031696	643.958	723.047	688.845	672.034	687.455	664.152	702.592	653.061	586.381	692.827	639.927	723.816	656.921	705.304	637.008	606.277	644.19	672.665	674.97	689.39	680.229	698.698	657.217	662.427	761.408	733.527	787.564	700.913	699.753	703.382	689.937	684.228	653.513	654.572	609.764	598.696	643.859	682.18	619.158	636.314	700.352	697.644	686.63	719.793	677.434	622.146	620.186	644.932	696.81	664.969	664.342	684.254	656.257	635.364	619.682	647.119	651.494	642.071	696.055	628.304	719.7	740.348	746.845	712.653	697.005	723.93	616.303	617.08	700.969	662.706	720.16	635.734
CG14024	FBgn0031697	588.002	595.897	592.523	570.611	634.282	664.152	591.146	628.665	640.301	574.938	585.048	633.454	630.722	627.471	702.146	656.3	655.676	621.588	541.923	522.531	503.673	616.967	632.718	618.002	585.457	571.445	624.76	611	608.915	631.215	579.377	522.23	523.415	492.263	446.948	509.884	583.171	587.992	533.218	680.903	616.634	715.728	608.714	651.106	649.289	673.359	720.483	700.529	719.913	720.901	732.805	664.787	691.805	632.613	519.221	429.645	520.321	582.919	538.379	594.48	614.634	568.072	552.194	628.57	591.796	603.275	526.164	486.564	567.1	526.174	521.749	475.517
Ncoa6	FBgn0031698	2185.97	2170.09	2166.75	2192.49	2173.46	2089.27	2003.11	1934.79	2041.26	2087.55	2063.84	2084.74	2022.19	2114.95	1968.5	2026.93	2075.19	2149.06	2413.23	2164.77	2299.56	2145.93	2017.45	2112.66	2291.56	2147.59	2221.26	2070.04	2185.11	2121.33	2036.85	2068.67	2053.32	2250.96	2144.28	2106.41	2189.5	2234	2057.68	2141.17	2053.35	2163.36	2020.93	2123.62	2106.06	2132.94	1855.96	2078.42	2084.88	1971.82	2160.38	2142.31	2124.63	1945.51	2217.53	2171.56	2099.87	2081.08	2065.34	1957.68	2201.13	2126.18	2157.55	2098.99	2123.89	2071.25	2175.93	2036.05	2071.28	1849.48	2040.8	1988.34
CG14022	FBgn0031700	112.83	95.8369	97.2944	116.415	95.9019	121.987	101.755	107.905	97.2487	105.194	89.1782	113.182	63.0722	58.6152	82.38	149.068	162.723	180.212	308.279	312.86	279.457	255.159	320.62	254.704	293.252	268.059	353.081	238.065	220.607	269.359	255.138	264.312	289.442	297.921	283.067	368.83	118.531	126.194	114.261	77.1009	121.526	95.1765	88.6288	67.7452	80.5545	82.5102	142.624	98.2223	141.395	137.61	103.962	147.947	148.569	149.443	224.185	252.483	278.743	264.572	293.567	288.015	279.475	284.581	258.169	216.359	271.788	240.252	334.355	321.592	283.55	308.773	432.516	337.894
TotM	FBgn0031701	16.5117	12.3354	12.6483	37.9232	35.1324	29.0446	63.9601	49.7302	48.1429	37.1805	28.4194	42.8996	35.9027	42.2798	43.1058	29.0133	44.988	32.7659	181.723	212.964	187.388	114.622	73.4976	90.8246	54.4611	42.5986	46.8061	102.174	108.806	111.809	87.1723	100.183	90.7657	116.392	97.9028	96.1257	67.3255	59.4393	48.8295	45.5174	31.5069	39.9741	19.4789	21.6408	25.2339	32.2454	112.259	26.8721	48.0558	46.1661	72.2662	107.067	123.96	120.105	174.484	146.397	142.104	48.3973	52.9043	65.5978	47.2796	50.1561	25.612	37.9398	49.3164	29.6346	53.4549	53.2506	71.678	114.477	102.88	105.785
fusl	FBgn0031702	1761.25	1774.41	1791.19	1651.86	1622.74	1636.18	1647.46	1735.87	1738.92	1879.88	1738.48	1938.7	1854.32	1881.45	1734.77	1657.76	1679.87	1647.93	1963.25	1982.55	2179.33	2039.28	2021.72	2162.02	1940.7	1881.61	1937.37	2094.56	1983.47	2086.77	2219.7	2237.06	2344.78	2226.4	2184.72	2076.11	1729.6	1595.72	1637.74	1588.46	1574.44	1568.51	1729.72	1676.69	1698.44	1587.61	1389.44	1659.59	1533.17	1477.31	1494.77	1107.65	1283.35	1155.21	1940.47	1873.46	1816.75	1911.16	1969.91	1928.98	1298.61	1293.16	1252.94	1599.62	1600.04	1598.15	1956.87	1855.42	1936.36	2036.43	1999.86	2062.28
Acsf2	FBgn0031703	844.851	880.561	859.11	857.24	831.782	856.815	1001.07	948.627	992.707	802.555	837.883	855.254	988.778	999.34	974.192	978.448	947.619	1016.71	1359.67	1353.53	1201.23	1438.26	1444.39	1353.48	1316.49	1277.96	1265.8	1112.67	1132.98	1272.59	963.147	1003.96	926.819	1029.38	1084.38	1020.81	1025.05	905.306	898.463	855.541	806.576	867.058	979.787	907.033	898.717	815.618	716.802	855.276	655.223	672.959	626.307	685.227	687.247	724.296	1347.23	1205.13	1352.18	1418.58	1423.23	1368.33	1072.72	1089.26	1139.22	792.634	761.664	787.433	828.027	794.582	773.701	878.006	856.634	931.52
CG7382	FBgn0031708	568.738	634.801	554.578	649.103	657.07	519.898	662.859	689.655	661.484	610.305	525.269	601.507	588.027	645.728	614.976	643.294	647.061	555.093	611.15	668.533	647.734	607.997	615.675	704.878	612.687	607.809	512.832	573.195	509.093	573.277	590.007	606.427	666.624	575.553	621.47	628.997	684.634	573.361	739.279	567.574	588.728	644.345	637.933	575.834	569.705	628.784	567.737	694.043	633.967	617.915	613.629	700.801	719.149	649.116	642.946	593.016	536.717	637.769	660.785	602.68	568.406	568.072	592.149	603.961	509.602	553.532	651.94	579.492	640.886	686.861	668.72	609.031
Vps52	FBgn0031710	449.487	438.383	440.744	399.516	399.749	406.624	359.533	416.608	399.586	404.452	407.672	420.781	431.802	411.267	430.1	477.218	462.323	476.069	424.019	442.395	459.263	513.309	472.941	460.046	449.304	391.699	395.817	417.891	435.224	366.938	420.978	400.732	405.42	437.805	448.012	461.822	440.935	488.317	504.897	444.956	514.012	422.584	455.805	416.821	445.476	471.351	480.322	454.973	462.075	432.363	455.15	454.547	452.088	485.003	413.474	467.835	423.034	454.935	435.683	416.136	443.377	395.797	438.477	451.176	477.821	439.227	397.243	456.284	472.232	465.259	493.404	438.544
Elp4	FBgn0031711	366.01	319.773	331.774	339.545	330.434	290.446	299.45	364.063	314.855	320.115	324.373	304.861	289.162	335.356	271.088	283.129	278.543	265.982	353.71	281.025	302.204	407.657	394.117	374.158	343.524	321.048	353.081	360.674	350.376	375.07	302.977	366.627	353.986	334.227	316.056	311.364	340.42	326.459	358.409	345.56	281.761	308.372	319.453	338.726	361.039	339.525	265.005	313.2	286.487	265.455	299.207	265.72	290.758	256.713	384.922	318.255	326.84	366.744	371.368	326.964	354.071	348.912	344.225	374.271	284.939	357.732	416.11	288.18	322.551	354.983	327.536	413.895
Coq6	FBgn0031713	739.359	715.456	708.303	869.587	799.499	668.993	823.729	790.053	772.212	675.597	767.324	827.871	725.816	805.238	733.757	715.327	761.924	723.741	775.566	694.879	679.146	743.55	749.888	769.047	790.733	733.527	735.67	786.739	754.655	708.465	716.514	844.095	724.109	690.877	688.512	693.777	806.009	816.604	830.102	838.82	736.36	754.75	734.353	742.374	759.93	735.953	730.605	784.852	680.175	787.486	854.516	747.521	735.555	733.464	764.556	755.326	726.919	717.356	778.005	751.3	745.967	700.005	815.485	773.152	766.048	678.42	803.92	693.302	784.242	789.786	712.812	862.709
CG14015	FBgn0031716	663.222	692.683	748.194	758.463	685.556	619.617	743.294	686.84	650.892	705.523	719.305	723.816	639.455	742.779	673.409	816.373	830.842	753.616	604.66	598.276	524.253	536.233	527.265	623.926	504.813	536.119	484.342	572.174	540.038	505.175	520.907	565.927	561.739	578.757	672.55	641.535	626.791	681.266	603.533	692.979	668.846	720.486	658.386	605.002	696.845	591.797	693.798	589.334	865.929	882.482	822.821	692.041	799.358	733.464	546.716	512.391	543.276	539.899	562.238	531.957	515.873	536.452	510.191	535.259	522.753	588.458	630.977	585.756	592.398	633.299	668.72	705.572
Oscillin	FBgn0031717	610.017	603.488	606.144	488.591	488.055	502.471	562.074	581.749	592.158	503.297	507.629	464.593	588.027	546.755	563.249	473.216	460.409	504.017	508.391	513.749	409.437	413.637	409.03	457.085	417.884	398.972	383.607	376	415.26	391.333	363.572	413.521	405.42	387.617	448.012	418.983	684.634	599.88	624.041	483.97	570.724	561.542	505.476	560.78	551.265	417.293	413.15	382.696	361.343	351.572	386.688	406.854	389.197	421.742	552.003	629.085	569.511	463.539	518.67	504.283	441.276	396.887	445.648	485.014	438.368	395.833	342.74	393.637	380.526	388.591	361.13	422.111
DIP-eta	FBgn0031725	412.794	397.581	382.367	348.364	372.213	355.312	329.491	362.186	363.96	382.687	402.772	359.626	436.654	378.596	393.7	425.194	411.592	422.102	358.037	320.544	350.946	324.929	311.033	308.014	334.098	357.413	322.555	311.63	350.376	325.264	349.752	301.615	317.68	357.719	407.574	332.261	344.213	334.689	333.994	365.068	350.176	373.092	384.708	336.844	412.478	363.234	368.983	351.191	438.972	404.841	382.884	370.84	371.879	424.493	258.024	319.316	327.933	319.422	303.941	311.589	365.629	360.906	346.274	309.671	355.078	356.673	319.681	333.077	339.416	310.873	310.74	298.867
Hsp60C	FBgn0031728	5.50392	12.3354	6.81061	5.2916	0.949523	0.968152	18.4128	15.0129	14.4429	16.3232	7.83984	27.3827	0	5.76543	3.83163	11.005	3.82876	9.63703	1.08168	1.09775	2.16634	0	1.06518	0	2.09466	0	0	1.02174	0	0	1.06308	6.39466	0	2.13563	0	0	0	4.57225	1.95318	19.5074	41.409	19.0353	447.04	514.675	444.506	4.74196	8.28141	0.926626	1.8483	0	0	5.84001	10.0262	6.41781	0	0	0	1.0755	2.07468	0	1.05066	5.45175	2.04896	0	0	0	4.19254	0	1.05409	0	1.0498	0
CG7236	FBgn0031730	46.7833	38.9041	43.7825	57.3257	71.2142	58.0891	55.2383	47.8536	49.1058	39.9011	52.9189	37.423	41.7247	46.1234	39.2742	54.0247	48.8168	51.0762	30.2871	50.4967	35.7445	31.8949	39.4117	51.3356	56.5558	36.3647	44.7711	42.913	38.9306	38.625	52.0907	43.6968	35.2978	40.577	38.3098	43.8835	64.4807	53.9526	60.5486	47.3752	44.1096	53.2989	64.2802	35.7544	54.35	43.6261	53.3691	50.9644	48.0558	56.8198	50.7131	54.5067	40.1046	55.9267	37.0117	41.3732	36.0726	55.9258	28.0082	56.3731	45.1783	39.2526	62.4932	52.2954	58.0837	50.8021	38.781	49.0741	47.434	37.8089	69.2866	32.8651
CG11147	FBgn0031734	5458.05	5351.68	5375.52	4555.19	4680.2	4803	4177.76	4327.47	4362.71	5383.92	5614.3	5194.5	5861.84	6147.87	6475.45	6073.78	6014.03	6349.84	3057.91	3153.85	3044.78	2900.44	2849.36	2777.06	2889.58	2852.03	3003.73	3401.37	3453.85	3408.15	3451.81	3635.36	3649.79	3512.05	3909.73	3620.39	5153.72	5237.06	5142.73	4603.76	4834.95	4670.31	5264.16	5076.18	5015.73	5511.11	5206.25	5461.53	5043.09	5192.79	5248.81	5004.89	4854.48	5076.49	2719.83	2898.25	2931.72	3067.31	2941.9	3239.92	3097.34	3055.16	3130.81	3088.51	3178.17	3024.84	3619.21	3946.81	3770.47	3478.42	3417.09	3309.1
CG11029	FBgn0031735	42.1967	44.5974	45.7284	30.8677	45.5771	44.535	22.2891	33.779	35.6258	32.6463	42.1391	70.2823	28.1399	57.6543	50.7691	65.0297	54.5599	68.4229	16.2252	21.9551	17.3307	7.97373	6.39109	13.8211	8.37863	4.15596	10.1752	13.2826	14.9733	11.1809	12.7569	5.32888	17.1446	10.6782	17.0266	14.6278	21.8097	21.9468	19.5318	31.5835	18.0039	7.61412	17.531	21.6408	17.4697	21.813	40.4869	26.8721	35.1177	27.5221	36.767	29.2	32.8129	24.7544	21.1495	24.3996	32.7933	11.8305	6.22404	6.14979	10.5066	6.5421	16.3917	13.3302	6.57552	13.7589	13.6258	9.39716	7.37862	9.45222	5.24898	5.13517
CG11030	FBgn0031736	698.08	653.778	747.221	669.388	635.231	702.878	637.663	628.665	704.812	587.634	714.405	628.89	633.633	655.337	698.314	724.331	632.703	610.988	692.276	744.278	745.219	704.678	681.716	562.718	618.971	625.472	700.057	600.782	581.963	631.215	564.494	603.229	624.266	734.658	661.908	647.804	661.876	668.463	603.533	729.207	661.644	740.473	605.793	631.347	654.141	657.236	790.415	629.179	670.009	636.559	573.058	774.774	668.106	681.205	640.831	710.77	732.384	677.562	641.076	680.577	641.952	721.812	694.597	651.129	667.415	686.887	745.224	684.949	622.966	675.309	634.077	663.464
obst-E	FBgn0031737	863.198	1016.25	964.188	972.773	1029.28	886.827	1028.21	937.367	948.415	735.449	736.945	869.858	707.379	766.802	691.609	705.323	760.967	670.737	865.346	880.399	835.122	887.077	875.58	995.122	792.828	789.633	733.635	706.021	627.881	611.902	802.623	838.766	695.87	666.317	742.784	726.167	896.093	893.418	906.276	859.257	737.26	736.666	712.926	653.929	712.374	642.062	628.467	665.317	517.524	578.851	583.201	638.507	683.601	632.613	824.832	754.265	823.112	838.887	911.822	787.173	669.269	620.409	734.552	590.63	622.482	618.093	666.614	658.845	668.292	667.957	710.712	744.6
CG9171	FBgn0031738	551.309	564.584	637.279	566.202	526.985	665.12	520.403	587.379	616.229	596.702	753.604	512.057	648.188	581.347	691.609	753.345	640.361	746.87	557.066	546.682	535.085	519.289	509.157	326.771	480.724	471.702	554.551	474.087	457.185	517.372	369.951	426.31	529.467	486.924	461.846	462.866	505.415	599.88	543.961	613.091	622.035	634.828	590.21	518.439	587.174	539.636	781.213	566.168	566.504	508.714	428.526	655.054	628.913	707.793	493.842	657.728	530.159	494.728	458.504	523.757	496.961	574.614	408.767	439.897	521.658	475.212	454.891	532.506	404.77	412.747	507.052	440.598
CG14005	FBgn0031739	238.503	257.147	202.372	279.573	227.886	220.739	261.655	268.355	310.04	260.264	258.715	274.74	220.268	265.21	208.824	231.106	269.928	209.123	239.052	225.04	209.051	245.192	250.318	241.87	273.353	258.709	267.609	302.435	286.489	306.967	225.372	233.405	204.727	213.563	221.345	226.731	280.681	228.613	229.499	255.455	227.75	214.147	239.59	233.345	233.899	290.208	198.754	272.428	179.285	239.708	214.263	200.507	215.107	260.38	238.99	201.562	224.088	228.005	226.14	215.243	250.056	211.528	283.781	275.833	245.486	275.178	199.146	218.223	195.006	222.652	213.109	224.92
CG7239	FBgn0031740	363.258	363.421	388.205	414.509	400.699	347.567	422.524	423.176	446.766	338.252	368.472	426.258	366.789	405.502	369.752	404.185	432.65	349.824	403.467	383.116	363.944	402.673	387.726	386.005	404.269	392.738	384.624	424.022	362.354	387.267	400.78	485.994	440.718	414.313	403.317	329.126	421.021	406.931	375.987	416.159	399.687	329.311	353.541	439.403	381.421	405.912	361.622	397.522	428.806	415.495	453.883	381.547	390.109	393.32	413.474	386.15	358.54	386.103	382.778	373.087	382.439	372.9	450.771	438.871	370.421	418.059	433.928	375.886	429.014	407.496	364.279	437.517
CG11034	FBgn0031741	89.8973	84.4503	92.4297	86.4295	77.8609	82.2929	80.4347	90.0773	80.8801	78.8953	77.4184	97.665	77.6274	88.4032	63.2219	74.0339	101.462	95.4066	160.089	140.513	121.315	140.537	143.8	128.339	139.295	142.342	138.383	106.261	112.799	124.007	129.695	131.09	120.012	189.004	153.239	156.727	91.0316	85.0439	88.8697	97.5372	73.8161	90.4177	99.3422	86.5633	85.4072	66.3875	113.179	85.2496	85.0219	116.303	116.64	109.013	98.4386	88.0157	142.759	135.789	135.546	115.078	104.771	103.521	111.37	118.848	134.207	103.565	98.6327	118.538	176.087	157.663	160.221	174.341	161.669	183.839
rau	FBgn0031745	54.1218	70.2171	59.3496	76.7282	78.8104	91.9744	98.8474	60.0516	74.1401	68.92	99.9579	82.1482	59.1909	70.146	84.2958	81.0371	79.4469	70.3503	98.4331	97.7002	96.4019	110.635	97.9967	124.39	122.537	97.6651	111.928	77.6521	100.82	91.4804	100.992	123.63	109.927	82.2219	106.416	84.6324	78.7044	64.0115	84.9634	68.7405	71.1155	65.6718	69.15	58.3361	45.6152	63.5423	48.7683	62.0839	31.4211	49.7173	70.9984	36.0134	41.0161	59.594	101.518	91.2332	78.704	83.8887	93.3606	62.5229	97.7111	122.119	94.2521	106.642	107.4	124.889	85.9471	82.4862	110.679	86.1202	67.187	81.1357
CG9029	FBgn0031746	6.42124	5.69328	8.7565	14.1109	11.3943	10.6497	15.5055	5.62983	16.3686	11.7889	8.81982	8.21482	3.88137	6.72633	10.537	8.00366	13.4007	4.81851	0	9.87979	4.33267	8.97045	6.39109	2.96167	7.3313	4.15596	7.12267	7.15217	7.98577	8.13159	12.7569	3.19733	6.05105	2.13563	5.3208	6.26907	8.53422	5.4867	14.6489	10.2182	4.50098	8.56589	371.072	413.057	340.658	3.79357	12.8822	6.48638	1.8483	9.7659	13.9461	7.78667	8.20322	9.16831	5.28739	4.2434	3.27933	5.37748	10.3734	4.09986	5.25329	3.27105	9.22031	6.1524	3.28776	1.05838	5.24068	5.22064	5.27044	5.25123	6.29878	9.24331
CG9016	FBgn0031751	16.5117	24.6709	15.5671	19.4025	15.1924	19.363	51.3619	25.3342	25.9972	20.8574	23.5195	20.9934	20.3772	24.9835	31.6109	20.0092	39.2448	27.9474	17.3069	18.6618	8.66534	35.8818	23.434	22.7062	23.0412	23.8968	22.3855	24.5217	17.968	28.4606	13.82	17.0524	35.2978	14.9494	21.2832	14.6278	18.0167	26.5191	26.3679	32.5124	27.9061	39.0224	327.245	358.485	280.485	18.9679	23.0039	28.7254	23.1038	26.6343	21.5531	21.4134	32.8129	32.0891	11.6323	14.8519	19.676	16.1324	17.6348	22.5492	15.7599	17.4456	16.3917	19.4826	8.76735	23.2843	26.2034	28.1915	23.1899	12.603	19.9461	21.5677
CG9044	FBgn0031752	1516.33	1577.04	1601.47	1465.77	1530.63	1556.79	1472.05	1403.71	1481.84	1586.97	1632.65	1549.86	1556.43	1621.05	1668.67	1717.79	1693.27	1602.64	1930.8	1980.35	2023.36	1953.56	1894.96	1908.3	1856.91	1946.03	1956.7	2014.87	2021.4	1929.22	2048.55	1954.63	2029.12	2059.82	2214.52	2152.38	1528.57	1524.39	1586.96	1545.73	1562.74	1499.98	1496.95	1526.15	1553.83	1457.68	1635.12	1484.45	1752.19	1661.98	1849.76	1605.03	1561.35	1631.04	1699.37	1702.67	1791.61	1847.7	1757.25	1843.91	1794.52	1775.09	1701.66	1767.79	1824.71	1767.49	2047.01	2216.69	2136.64	1815.88	1924.28	1922.61
CG13999	FBgn0031753	112.83	137.588	107.024	112.888	140.529	137.478	139.549	140.746	147.317	139.654	154.837	160.645	147.492	112.426	135.065	125.057	133.05	160.938	116.822	105.384	119.148	125.586	144.865	162.892	143.484	110.133	123.12	146.109	138.753	97.5791	115.875	118.301	80.6806	108.917	108.544	106.574	106.204	128.938	112.308	130.05	146.732	169.414	90.5767	131.727	135.875	138.465	144.465	135.287	180.209	146.488	153.407	146	138.543	175.115	107.863	115.633	75.4246	138.739	145.228	137.345	118.724	121.029	130.109	117.921	144.661	131.239	107.958	113.81	96.9761	81.9192	115.478	125.298
Kdm5	FBgn0031759	3326.2	3197.73	3330.39	3398.97	3366.06	3233.63	2924.72	2821.48	2831.77	3334.46	3188.85	3548.8	3269.08	3413.13	3277.96	3404.56	3230.52	3272.73	3505.73	3443.66	3394.65	3210.42	3340.41	3424.68	3466.66	3554.39	3426	3634.32	3472.81	3579.93	3376.33	3383.84	3297.82	3573.98	3445.75	3273.5	3333.09	3288.36	3164.15	3163.92	3170.49	3087.53	3305.56	3248.95	3392.99	3398.09	3056.76	3355.31	3383.32	3282.23	3368.62	3217.84	3550.17	3192.4	3230.59	2959.77	3366.78	3375.98	3339.2	3100.52	3288.56	3421.52	3339.8	3289.48	3499.27	3309.55	3370.8	3380.89	3364.65	3100.33	3076.95	3267
Tsp26A	FBgn0031760	209.149	236.271	240.317	206.373	214.592	269.146	237.428	183.908	234.937	185.903	313.594	204.458	233.852	197.946	261.509	228.104	250.784	247.672	223.908	243.702	223.133	206.32	241.796	155.981	206.324	209.876	272.697	158.37	215.616	172.796	191.354	159.866	168.421	185.8	147.918	258.077	201.976	218.554	192.388	247.094	253.855	219.858	261.017	242.754	218.371	194.421	276.967	236.29	257.838	183.776	191.442	251.12	231.513	302.554	194.576	272.639	238.298	239.836	209.543	260.341	238.499	259.503	206.945	212.258	255.349	207.442	220.108	200.473	176.033	215.301	249.852	191.028
CG9098	FBgn0031762	252.263	291.306	256.857	272.518	253.523	277.86	297.511	277.738	276.34	262.984	248.915	301.21	282.37	295.959	274.919	317.145	271.842	270.8	305.034	296.394	290.289	300.012	284.404	291.231	270.211	283.644	247.258	321.848	309.449	314.083	273.211	318.667	242.042	277.632	296.901	297.781	303.439	238.672	251.96	266.602	287.162	298.854	308.74	302.031	303.778	294.95	281.568	262.235	281.866	304.518	292.868	315.36	284.378	262.214	283.404	299.16	325.747	215.099	295.642	245.992	312.045	293.304	309.393	301.468	261.925	277.295	259.938	279.827	277.225	273.064	247.752	244.434
CG9107	FBgn0031764	111.913	124.303	99.2403	155.22	142.428	152	162.808	128.548	121.32	74.3611	119.558	123.222	83.4494	93.2077	102.496	93.0426	109.12	87.697	140.619	121.851	125.647	131.567	122.496	145.122	137.2	160.004	153.646	139.978	109.804	99.612	120.128	128.959	135.14	145.223	154.303	143.144	143.185	127.109	125.98	137.481	135.93	117.067	99.3422	114.79	114.523	110.962	110.419	93.5892	99.8083	119.854	81.141	122.64	125.783	123.772	148.047	128.363	151.942	136.588	164.937	144.52	170.206	142.836	126.011	164.064	135.894	118.538	126.824	144.09	133.869	178.542	171.117	179.731
CG9109	FBgn0031765	218.322	216.345	221.831	251.351	223.138	218.802	261.655	231.761	235.9	226.711	228.335	248.27	233.852	246.952	215.529	237.108	252.698	237.071	182.804	177.836	178.723	207.317	207.71	211.266	182.235	185.979	164.839	180.848	156.721	179.911	178.597	206.761	167.412	179.393	176.651	179.713	190.598	190.206	192.388	205.293	209.746	213.195	216.215	187.24	203.813	199.162	181.271	182.545	232.886	248.586	232.013	237.494	243.362	209.954	188.231	164.432	130.08	159.173	188.796	160.92	167.054	182.088	210.018	173.293	162.196	140.764	189.712	177.502	164.438	200.597	169.017	183.839
CG9117	FBgn0031766	19.2637	32.2619	14.5942	36.1593	28.4857	41.6305	30.0419	26.2726	36.5886	30.8326	12.7397	33.772	28.1399	24.0226	16.2844	23.0105	21.0582	30.8385	15.1435	21.9551	20.5802	26.9113	15.9777	32.5784	19.8993	19.7408	36.6309	25.5435	20.9626	17.2796	20.1985	27.7102	29.2467	20.2885	26.604	19.8521	37.9299	13.7168	19.5318	21.3653	29.7065	19.0353	12.6613	15.0545	29.1161	23.7098	13.8024	24.0923	16.6347	30.1855	19.0174	19.4667	19.1408	24.7544	22.207	30.7647	38.2589	25.8119	36.3069	38.9487	22.0638	14.1746	20.4896	20.508	12.0551	28.5762	25.1552	22.9708	33.7308	35.7084	26.2449	43.1354
IPIP	FBgn0031768	446.735	454.514	454.365	523.869	507.995	498.598	539.785	529.204	549.792	467.024	548.789	488.325	432.773	504.475	461.711	449.205	504.44	462.577	517.044	478.621	484.176	513.309	541.112	577.526	460.825	504.949	527.078	511.891	549.022	518.389	437.988	490.257	447.777	428.194	486.322	499.436	523.432	494.718	443.372	450.529	444.697	480.642	414.9	438.462	516.325	462.816	420.512	467.946	491.648	466.1	433.597	444.814	432.948	496.005	457.888	495.417	414.289	531.295	480.288	537.082	481.201	478.664	520.435	512.7	463.574	470.978	474.805	479.255	457.474	466.31	483.956	480.652
CG9135	FBgn0031769	343.077	342.546	323.018	355.419	346.576	383.388	326.584	349.988	318.706	379.06	374.352	345.022	326.035	341.121	341.015	328.15	268.971	312.24	276.911	284.319	263.21	346.857	331.272	307.027	326.767	302.346	303.222	318.782	312.443	344.576	312.544	346.377	309.612	317.141	258.591	275.839	309.128	330.117	319.345	392.007	402.388	415.921	375.942	306.735	371.715	319.608	375.424	399.376	373.357	344.47	343.581	374.734	329.04	327.309	277.059	275.821	323.561	304.365	292.53	317.739	324.653	342.37	367.788	301.468	345.215	360.907	309.2	327.856	353.12	305.622	258.25	295.786
CG13995	FBgn0031770	1057.67	1121.58	1154.88	1142.99	1177.41	1161.78	1126.09	1080.93	1072.62	1061.01	1203.42	1241.35	1247.86	1115.61	1102.55	1223.56	1208.93	1188.25	1002.72	1032.99	1109.16	1011.67	1057.73	971.428	1148.92	993.275	979.876	1059.54	1112.02	1028.65	916.372	989.04	913.708	963.17	947.103	1026.04	1073.41	1107.4	1053.74	1106.35	1103.64	1216.36	1121.98	1072.63	1016.15	1096.34	1193.44	1160.14	1355.73	1256.25	1175.28	1243.92	1272.41	1259.73	914.718	882.628	1011.13	1020.65	1090.24	1087.49	1074.82	1033.65	970.182	1101.28	1163.87	1150.46	1026.12	960.599	1014.03	1055.5	1108.58	974.655
ND-51	FBgn0031771	7370.66	7666.95	7247.46	7121.62	7340.76	6786.75	7274.01	6812.1	6833.4	6952.76	6508.05	7511.99	7014.6	6993.46	6655.54	7528.44	8259.6	7815.63	8378.71	8209.01	8088.01	7716.58	7721.5	8622.41	7671.69	7447.48	7310.91	7532.26	7428.76	7490.21	7665.84	8302.4	7471.02	8407.99	8302.58	8254.28	7801.22	7577.14	7517.79	6907.49	6688.46	6769.91	6423.15	6665.37	6344.4	6505.03	6732.79	6525.3	7152.93	7429.18	7137.87	7515.11	7617.14	7336.48	8199.68	7190.45	7704.24	7647.85	7957.43	7589.87	7292.61	6935.72	7662.08	6988.1	6521.82	6725.99	7918.66	7221.2	7855.07	8508.05	8127.52	8865.36
CG13994	FBgn0031772	122.921	125.252	126.483	135.818	135.782	133.605	125.013	129.486	149.243	110.635	116.618	140.565	108.678	117.23	122.612	110.05	134.964	127.209	87.6162	104.287	116.982	98.6749	108.649	133.275	126.727	120.523	122.103	129.761	102.817	91.4804	108.434	136.419	119.004	131.341	121.314	117.023	111.893	113.392	135.746	119.831	108.924	98.9836	120.769	125.14	133.934	116.652	108.579	84.323	101.657	126.957	120.444	109.987	101.173	127.439	104.69	119.876	100.566	110.776	137.966	107.621	138.687	104.674	87.0807	115.87	122.743	118.538	102.717	105.457	125.437	109.226	104.98	98.5953
Fbw5	FBgn0031773	256.849	283.715	274.37	235.476	243.078	243.006	257.779	221.44	219.532	253.916	266.554	251.008	250.348	261.366	238.519	274.125	257.484	240.926	293.136	290.905	251.295	235.225	224.753	254.704	244.028	255.592	280.837	231.935	256.543	274.441	278.526	273.904	280.365	246.666	237.308	265.391	261.716	246.902	259.773	261.957	251.155	261.735	225.955	244.635	215.459	248.479	235.56	263.162	248.597	228.167	226.941	265.72	245.185	241.126	249.565	243.996	292.954	265.647	278.007	280.84	281.576	230.064	242.802	252.248	214.8	270.945	310.248	267.297	315.172	272.014	297.092	300.921
CG9147	FBgn0031774	204.562	284.664	219.885	258.407	293.403	241.07	260.686	267.417	318.706	291.096	267.534	298.472	277.518	269.053	234.687	290.133	239.298	248.635	219.581	200.889	217.717	212.301	211.971	248.78	226.223	199.486	199.435	227.848	229.591	212.438	278.526	277.102	264.229	280.836	258.591	246.583	256.027	224.04	235.358	243.379	217.847	190.353	257.121	265.335	231.958	238.995	198.754	268.721	292.032	306.294	286.529	275.454	275.264	276.883	243.22	205.805	203.319	219.401	266.596	220.368	191.22	210.438	192.602	253.274	227.951	233.901	277.756	233.885	245.603	222.652	258.25	275.245
CG9150	FBgn0031775	150.44	174.594	131.347	204.609	162.368	164.586	239.366	201.736	200.274	226.711	237.155	258.31	190.187	207.555	144.644	179.082	159.851	169.612	121.148	129.535	125.647	145.521	167.234	178.688	140.342	148.576	177.049	183.913	177.683	196.175	144.578	159.866	153.293	139.884	113.865	133.74	154.564	153.628	155.278	235.018	187.241	187.498	186.997	174.067	204.783	217.182	202.435	226.097	182.982	196.206	218.066	195.64	204.169	205.37	132.185	124.12	102.752	140.89	172.198	161.945	153.396	161.372	146.501	171.242	168.772	166.165	154.076	158.708	165.492	151.236	152.22	181.785
Pfdn1	FBgn0031776	120.169	119.559	134.266	171.977	159.52	154.904	140.518	157.635	179.092	138.747	138.177	136.914	151.373	122.035	133.149	125.057	135.921	116.608	146.027	124.046	144.061	140.537	105.453	158.943	130.916	123.64	123.12	158.37	166.703	140.27	127.569	151.34	144.217	128.138	147.918	153.592	132.754	158.2	150.395	136.552	160.235	136.102	147.065	131.727	132.963	146.052	193.233	152.893	134.926	155.367	154.675	125.56	149.481	143.026	131.127	148.519	147.57	141.965	164.937	155.795	114.522	134.113	151.623	150.734	225.759	140.764	122.632	161.84	138.086	119.728	143.822	174.596
CG9154	FBgn0031777	112.83	100.581	99.2403	130.526	126.287	91.0063	139.549	125.733	151.169	126.958	122.497	130.524	89.2715	82.6378	95.7907	113.052	103.377	78.0599	114.658	138.317	134.313	122.596	134.213	113.531	121.49	117.406	125.155	103.196	129.769	112.826	114.812	118.301	100.851	113.189	107.48	111.798	124.22	124.365	97.6591	103.111	99.0216	124.681	128.56	134.549	112.582	143.207	119.62	119.535	112.746	90.5565	114.105	109.987	97.5271	103.602	139.587	121.998	118.056	83.8887	133.817	130.171	138.687	138.474	128.06	102.54	124.935	114.305	106.91	99.1922	96.9761	137.582	121.776	120.163
CG9175	FBgn0031779	656.801	609.181	647.008	702.901	696.95	554.751	722.943	685.901	770.287	705.523	668.346	732.944	721.934	714.913	682.988	543.248	621.217	537.746	544.086	575.224	518.837	540.22	583.72	580.488	562.416	519.495	597.287	591.587	573.977	526.52	579.377	609.624	546.611	565.943	536.337	596.607	706.444	568.788	643.573	610.304	571.624	585.336	695.395	652.988	635.701	741.643	541.052	698.676	657.071	611.7	536.291	558.694	555.084	496.922	612.279	467.835	534.531	561.409	514.52	535.032	600.976	630.222	632.104	539.36	501.931	537.656	542.934	554.432	579.749	517.772	478.707	573.085
0	FBgn0031781	423.802	446.923	400.853	448.904	489.005	422.114	524.279	548.909	491.058	453.421	423.351	528.486	467.705	482.374	419.563	433.198	431.693	354.643	400.222	428.124	417.019	450.516	466.55	469.919	472.345	407.284	397.852	441.391	418.255	438.089	388.023	468.941	412.48	398.296	389.483	404.355	540.5	418.818	482.436	493.26	461.801	455.896	435.353	429.053	443.535	513.081	370.823	547.636	403.854	398.626	447.543	399.067	432.948	386.903	448.37	389.332	429.592	450.633	537.342	439.71	409.756	357.635	386.229	441.947	402.202	436.052	437.072	419.74	416.365	419.048	394.723	434.435
WDR79	FBgn0031782	134.846	177.441	124.537	187.852	209.845	179.108	192.849	177.34	178.129	149.629	123.477	141.477	164.958	190.259	127.402	157.072	169.423	151.301	175.232	158.077	157.059	192.366	186.407	209.291	186.425	151.693	172.979	197.196	172.692	174.829	180.723	182.248	160.353	165.512	143.662	130.606	178.27	174.66	173.833	156.988	181.84	154.186	167.518	168.422	123.258	180.195	147.225	201.078	122.912	139.386	159.746	154.76	167.71	133.857	184.001	146.397	182.549	194.665	204.356	161.945	167.054	163.553	165.966	144.581	180.827	154.523	160.365	140.957	146.518	156.487	160.619	195.136
AANATL2	FBgn0031791	219.239	270.431	237.398	249.587	272.513	208.153	209.324	239.268	225.309	204.039	161.697	184.377	152.344	153.745	159.013	214.098	250.784	190.813	188.213	200.889	190.637	164.458	158.712	187.573	155.005	167.277	158.734	132.826	122.781	122.99	139.263	102.315	130.097	180.461	187.292	143.144	273.095	251.474	227.546	218.298	197.143	233.183	153.883	184.417	159.168	166.917	189.552	159.38	165.423	168.684	178.764	204.4	212.372	180.616	231.588	206.866	192.387	179.608	210.58	212.168	153.396	138.474	193.627	154.835	90.9613	92.0789	121.584	127.384	128.599	176.441	181.615	167.407
Pez	FBgn0031799	465.081	489.622	491.337	523.869	502.298	502.471	439.968	492.61	388.032	520.527	528.209	540.352	449.268	504.475	497.154	536.245	534.113	496.307	485.675	520.336	471.178	535.237	481.462	536.063	476.535	461.312	549.463	583.413	587.952	543.8	483.7	516.901	485.092	462.365	537.401	501.526	525.328	522.151	528.336	511.838	539.217	504.436	469.441	467.63	518.266	603.178	508.847	633.812	527.69	545.115	500.792	463.307	482.167	496.922	585.842	497.539	451.455	550.654	557.051	521.707	526.379	569.163	503.019	633.697	534.809	563.057	568.089	568.006	611.371	538.777	500.753	532.004
CG9497	FBgn0031800	2132.77	2093.23	2041.24	1774.45	1835.43	1758.16	1967.26	1911.33	1884.31	1547.98	1458.21	1532.52	1918.37	2015.02	2035.55	2727.25	2867.74	2735.95	1441.88	1506.12	1461.19	1014.66	1135.48	1023.75	894.419	914.311	936.122	881.761	930.342	798.929	939.76	1018.88	1015.57	1626.28	1607.95	1499.35	2382.94	2351.97	2258.85	1931.24	1876.01	1891.16	1964.44	1998.48	2009.98	1837.04	2245.18	1794.87	2185.62	2252.37	2128.68	2616.32	2616.83	2552.46	1689.85	1544.6	1615.62	1277.69	1254.14	1243.28	1055.91	1059.82	1054.19	967.978	967.697	909.146	1403.45	1342.75	1358.72	2180.31	2203.52	2233.8
CG9498	FBgn0031801	1214.53	1243.98	1253.15	1180.03	1091	1151.13	1813.17	1867.23	1734.11	997.526	906.481	1061.54	1153.74	1283.77	1101.59	840.384	849.986	888.534	810.18	771.722	790.712	739.563	755.214	780.894	639.918	740.8	675.636	463.869	505.1	485.862	448.618	411.39	438.701	653.504	640.625	656.163	1173.93	1197.93	1217.81	986.519	982.114	1074.54	1367.42	1486.63	1482.98	1016.68	863.107	1032.26	847.446	823.887	907.765	856.534	886.859	905.829	867.131	689.553	792.505	822.754	823.648	743.1	660.863	646.578	645.422	494.243	391.243	495.321	473.757	486.564	549.18	797.137	865.032	814.438
Nepl4	FBgn0031805	158.696	168.901	132.32	166.686	188.006	189.758	148.271	161.389	133.837	157.791	153.857	182.551	91.2121	125.878	96.7486	249.114	291.943	310.312	1198.5	1191.06	1218.56	1266.83	1336.8	1314.98	1203.38	1207.31	1193.56	816.369	658.826	709.481	671.864	678.899	668.641	595.842	685.32	647.804	161.202	149.97	159.184	185.785	186.341	205.581	148.039	147.722	161.109	219.079	186.792	216.83	168.195	163.357	145.8	186.88	216.93	189.784	1236.19	1064.03	1170.72	1129.27	1274.89	1150.01	1023.34	1093.62	983.5	755.72	744.129	718.638	497.864	436.446	507.017	769.831	829.339	832.925
Nepl5	FBgn0031808	1068.68	1181.36	1062.46	1068.9	1166.96	1059.16	1386.77	1247.95	1287.34	1422.84	1351.39	1657.57	1449.69	1657.56	1631.32	1301.6	1492.26	1413.75	836.14	790.384	739.803	841.228	788.235	879.617	964.59	887.298	853.703	1164.78	1241.79	1139.44	1394.76	1454.78	1319.13	978.12	1050.33	1002.01	855.318	761.737	832.055	949.362	1015.42	885.142	1094.71	1116.85	1147.17	1232.91	976.287	1265.77	1335.4	1404.51	1310.93	964.574	966.157	929.666	613.337	495.417	488.62	773.281	763.482	624.204	734.409	718.541	831.877	932.089	923.86	987.466	1167.62	1061.88	1201.66	811.841	894.426	865.79
CG13982	FBgn0031811	144.019	138.537	124.537	131.408	133.883	121.987	127.92	132.301	128.06	129.678	146.017	138.739	117.411	110.504	135.065	143.065	124.435	176.358	147.109	111.971	102.901	141.534	127.822	123.403	153.957	134.03	114.98	125.674	133.762	120.957	100.992	104.446	106.902	109.985	109.609	97.1706	107.152	120.707	99.6122	151.415	148.532	136.102	132.456	120.436	116.464	122.343	120.541	125.094	139.547	150.04	119.176	176.174	133.074	158.612	131.127	127.302	130.08	151.645	112.033	127.096	89.3059	119.939	129.084	133.302	120.551	124.889	138.354	108.589	95.922	126.03	127.025	117.082
Acox3	FBgn0031813	1928.21	1928.12	1945.89	1975.53	1998.75	1818.19	1925.59	1867.23	1759.14	1803.71	1685.57	1871.15	1676.75	1816.11	1786.5	1491.68	1644.45	1573.73	1650.65	1704.81	1631.25	1775.15	1804.42	1849.07	1834.92	1846.29	1786.77	1998.52	2038.37	2008.5	1838.06	1860.85	1671.1	1748.02	1692.02	1656.08	1943.9	1917.6	2022.52	1858.78	1827.4	1825.49	2011.19	1991.9	2001.25	1932.82	1426.24	2003.37	1484.19	1549.23	1498.57	1381.16	1466.55	1511.85	1793.48	1702.67	1859.38	1895.02	1850.61	1789.59	1736.74	1724.93	1769.28	1852.9	1718.4	1738.91	1725.23	1562.02	1791.95	1925.1	1818.25	1999.64
retm	FBgn0031814	3174.84	3026.93	3065.75	2972.12	2935.93	3042.9	2698.92	2786.77	2745.11	3585.65	3528.91	3385.42	3754.25	3692.76	3820.13	3562.63	3320.5	3331.52	3719.9	3619.3	3796.5	3558.28	3511.91	3511.56	3482.37	3352.82	3417.86	3521.93	3507.75	3499.63	3354.01	3365.72	3419.85	3774.73	3650.07	3730.1	3220.24	3157.6	3106.53	3109.12	3031.86	3069.44	3210.12	3208.49	3335.73	3859.01	3383.42	3965.03	3616.2	3563.66	3444.69	3172.1	3085.32	3119.06	3247.51	3132.69	3295.73	3406.1	3150.4	3228.64	3116.25	3430.24	3202.52	3134.65	3281.18	3393.16	3970.34	3902.95	3799.99	3680.06	3567.21	3561.75
frj	FBgn0031815	2561.16	2559.13	2577.33	2436.78	2352.92	2486.21	2488.63	2518.41	2442.77	2463.89	2188.29	2393.25	2582.08	2556.97	2547.08	2672.22	2595.9	2514.3	2445.68	2461.17	2525.95	2573.52	2489.33	2553.95	2429.8	2477.99	2514.3	2546.17	2483.57	2616.34	2558.83	2487.52	2561.61	2508.3	2699.78	2569.27	2703.45	2546.75	2553.78	2562.91	2716.79	2602.13	2617.96	2556.44	2652.48	2512.29	2441.18	2534.32	2695.75	2602.17	2645.96	2555	2571.25	2602.88	2632.06	2577.87	2657.35	2672.61	2468.87	2598.29	2486.91	2340.98	2375.77	2562.47	2253.21	2430.04	2643.4	2525.75	2639.44	2715.94	2679.08	2665.15
Rchy1	FBgn0031816	489.849	492.469	548.741	536.216	505.146	554.751	582.425	564.86	577.715	584.913	587.008	588.728	566.68	569.816	523.975	501.229	507.311	561.839	494.329	489.599	518.837	541.217	609.284	518.293	533.09	579.757	551.498	640.63	629.878	568.195	448.618	531.822	490.135	455.958	457.589	487.943	519.639	551.414	553.727	542.493	585.127	465.413	548.33	559.839	521.178	649.649	499.645	605.087	476.862	468.763	494.453	469.147	452.088	553.766	480.095	499.661	464.572	508.709	558.089	514.533	438.124	462.308	479.456	595.757	499.739	536.598	466.42	415.563	429.014	411.697	460.861	429.3
HemK1	FBgn0031817	463.246	477.287	435.879	403.044	457.67	427.923	489.392	438.189	461.209	478.813	435.111	465.506	499.726	513.123	430.1	545.249	510.183	541.601	388.324	283.221	393.19	358.818	370.683	360.337	336.193	356.374	363.256	417.891	362.354	340.51	379.518	353.838	393.318	427.127	406.509	373.01	424.814	383.155	393.566	397.58	404.188	433.053	374.968	438.462	388.214	389.789	489.524	392.889	557.263	522.032	578.13	534.361	582.428	579.437	314.071	291.734	315.909	323.724	332.986	294.165	298.387	294.395	325.784	329.153	320.008	366.199	427.639	397.813	444.825	474.712	457.711	491.949
CG9536	FBgn0031818	840.265	987.784	861.056	888.989	961.867	856.815	955.525	909.218	962.858	931.327	926.081	995.818	922.795	924.39	1007.72	882.404	904.546	923.227	915.103	916.625	856.785	943.89	954.403	1006.97	1063.04	930.935	905.597	918.543	963.284	1012.38	836.641	953.87	906.648	880.949	839.623	890.208	934.023	908.964	902.37	889.911	874.99	921.309	921.35	939.024	833.691	961.67	887.952	962.764	850.219	953.507	831.695	855.561	879.567	835.233	899.913	919.758	1002.38	964.72	1008.29	941.943	896.211	907.171	1015.26	921.835	864.68	959.949	894.059	882.289	814.81	861.202	862.933	864.763
Daxx	FBgn0031820	1367.72	1352.15	1392.28	1394.34	1372.06	1378.65	1303.43	1338.02	1306.6	1369.33	1339.63	1248.65	1416.7	1396.19	1408.12	1327.61	1362.08	1338.58	1501.37	1559.91	1547.85	1504.04	1459.3	1497.62	1553.19	1550.17	1520.18	1419.2	1480.36	1478.93	1569.1	1489.95	1430.06	1562.22	1611.14	1416.81	1368.32	1308.58	1379.92	1407.32	1456.52	1327.71	1289.5	1399.13	1401.45	1479.49	1400.48	1343.61	1305.83	1327.27	1360.38	1392.84	1389.99	1313.82	1546.03	1517.02	1436.35	1422.88	1396.26	1448.28	1444.65	1546.12	1575.65	1485.8	1453.19	1381.18	1382.49	1511.9	1453.59	1434.64	1390.98	1312.55
0	FBgn0031821	550.392	568.379	504.958	608.534	585.856	533.452	726.819	678.395	636.449	588.541	498.81	627.977	602.582	621.705	577.618	506.232	552.299	523.291	445.653	470.937	406.188	484.404	463.354	475.842	555.084	462.351	446.693	540.5	557.007	569.211	533.664	499.849	506.271	452.754	496.963	464.956	586.964	498.376	495.131	537.848	535.617	538.699	534.695	594.652	607.556	599.384	498.725	558.755	503.662	564.646	507.131	416.587	472.141	438.245	400.784	375.541	380.402	474.294	496.886	513.508	378.237	443.772	435.404	419.389	401.106	401.125	449.65	512.667	493.313	420.099	405.221	474.49
Phf5a	FBgn0031822	81.6414	107.223	82.7003	85.5476	86.4066	79.3885	93.0329	105.09	80.8801	61.6653	84.2783	93.1012	82.4791	82.6378	92.917	59.027	59.3459	83.8421	53.0024	93.3092	72.5722	91.6979	79.8887	91.8118	79.597	82.0802	79.3669	95.0217	85.847	84.3652	71.2261	89.5252	66.5615	54.4586	86.197	70.0046	90.0834	53.0381	85.94	77.1009	80.1174	72.3342	98.3683	67.7452	64.0554	91.0457	83.7343	82.4697	83.1736	59.4832	77.3375	63.2667	75.6519	57.7603	95.173	78.503	78.704	91.4171	84.0245	89.172	72.4953	66.5114	63.5177	63.5748	98.6327	83.6118	77.562	87.7068	74.8403	86.1202	69.2866	76.0005
CG9547	FBgn0031824	947.591	924.209	845.489	717.012	646.625	578.955	777.212	666.197	709.626	509.645	460.59	507.493	589.968	613.057	548.881	343.157	344.589	422.102	290.972	310.665	277.291	232.235	253.513	283.333	220.986	217.149	268.626	284.043	260.536	237.849	270.021	274.97	307.595	321.413	299.029	284.198	967.211	851.354	815.453	621.451	564.423	624.358	703.187	737.67	718.197	574.726	444.436	513.351	302.197	348.909	324.564	447.734	422.921	411.657	419.819	334.168	309.35	275.327	279.044	239.842	206.979	209.347	218.214	273.782	221.376	231.785	343.788	298.621	266.684	365.486	378.976	346.111
COX5B	FBgn0031830	2643.71	2765.99	2590.95	2569.07	2645.37	2397.14	2881.11	2772.69	2737.41	2579.06	2524.43	2835.94	2554.91	2622.31	2590.18	2922.34	3035.25	2829.43	2693.39	2888.19	2527.03	2488.8	2448.85	2802.73	2476.93	2306.56	2362.69	2603.39	2469.6	2448.62	2516.3	2651.65	2622.12	2816.9	2818.96	2829.44	2658.88	2801.88	2788.17	2418.92	2348.61	2318.5	2320.91	2222.42	2271.05	2286.58	2765.07	2222.05	2438.83	2492.08	2349.29	2586.15	2699.77	2646.89	2737.81	2518.46	2402.66	2358.56	2546.67	2424.04	2308.29	2499.08	2489.48	2280.49	2196.22	2243.76	2869.79	2473.54	2452.86	2768.45	2924.73	3246.46
Trmt6	FBgn0031832	92.6493	132.843	107.997	125.235	131.984	114.242	106.6	128.548	99.1744	128.772	90.1581	125.96	111.589	107.621	120.696	97.0444	98.5907	107.935	130.884	149.295	155.976	121.599	143.8	127.352	135.105	140.264	133.296	159.391	156.721	116.892	155.209	111.906	143.208	180.461	135.148	157.772	109.997	117.05	89.8463	124.476	110.724	108.501	138.3	120.436	84.4367	127.085	119.62	113.975	100.732	119.854	110.301	117.773	131.251	118.271	136.415	140.032	146.477	154.871	112.033	145.545	128.18	133.023	155.721	132.277	147.949	169.34	194.953	159.752	161.276	170.14	197.362	162.271
CG13766	FBgn0031834	172.456	177.441	184.859	168.449	178.51	199.439	200.602	189.538	179.092	176.834	174.436	176.162	212.505	172.002	203.076	194.089	198.139	214.906	159.007	137.219	192.804	155.488	181.081	176.713	143.484	163.121	184.172	160.413	157.719	157.55	184.975	169.458	174.472	183.664	160.688	147.323	185.856	189.291	150.395	201.577	187.241	193.208	188.945	181.595	180.52	167.866	192.313	180.692	212.555	182.001	234.548	195.64	179.559	175.115	170.254	199.44	149.756	182.834	186.721	176.294	193.321	173.366	143.427	182.521	176.443	171.457	197.049	175.414	167.6	195.346	149.071	175.623
Dpp10	FBgn0031835	5497.5	5284.31	5603.19	5260.74	5119.83	5836.02	4601.25	4932.67	4993.38	5644.19	6132.71	5392.57	5671.65	5266.72	5746.49	5726.62	5446.42	5822.69	4540.9	4714.86	4946.83	4285.88	4353.4	3959.76	4332.8	4466.62	4541.21	4540.61	4454.06	4769.18	4097.1	3966.82	4458.61	4564.92	4487.57	4691.35	5014.33	5021.25	5049.95	5236.36	5167.12	5196.64	5395.64	5390.45	5340.86	4919.31	5595.47	5161.31	5877.6	5479.56	5537.87	5836.11	5594.59	5741.19	4165.4	4837.48	4495.96	4264.34	4203.3	4503.7	5242.78	5363.43	5116.25	4613.28	4747.52	4817.74	4674.68	5031.66	4691.75	4354.32	4780.77	4261.16
CG11050	FBgn0031836	3488.57	3340.06	3579.46	3332.83	3381.25	3261.7	3416.05	3363.83	3358.45	3678.15	3706.28	3896.56	3542.72	3606.27	3554.79	3710.7	3532.04	3499.2	4598.23	4310.88	4431.24	4747.36	4599.46	4849.24	5119.34	5043.26	4869.87	4761.3	4901.27	4841.34	4190.65	4464.54	4309.35	4048.09	3835.24	3969.37	3369.12	3377.07	3582.13	3105.4	2997.65	3103.71	3188.69	3124.75	3109.6	3376.28	3645.66	3435.93	3826.91	3988.93	3632.33	3858.3	3929.34	3819.52	4612.72	4617.89	4451.15	4690.24	4980.27	4591.84	4982.22	5042.87	5104.98	4920.9	4859.31	4666.39	4970.26	4796.73	4822.45	4170.53	4037.52	4307.38
0	FBgn0031842	2627.2	2593.29	2760.24	2562.02	2558.97	2595.62	2461.49	2477.13	2463.95	2706.02	2670.44	2585.84	2569.47	2695.34	2645.74	2759.26	2688.75	2613.56	2558.18	2466.66	2568.19	2589.47	2505.31	2568.76	2556.53	2607.87	2596.72	2513.48	2613.34	2614.31	2762.94	2535.48	2540.43	2663.13	2681.69	2698.83	2567.85	2459.87	2503.98	2462.58	2570.96	2478.4	2499.14	2617.6	2485.54	2568.25	2648.21	2647.37	2528.48	2684.73	2597.78	2763.3	2603.15	2766.08	2735.69	2781.55	2761.2	2370.39	2442.93	2538.84	2479.55	2481.64	2461.82	2536.84	2655.41	2606.78	2558.5	2575.87	2652.09	2547.9	2499.56	2700.07
Tsp	FBgn0031850	2977.62	3021.23	2948.02	3381.33	3282.5	3314.95	3214.48	3193.99	3197.65	4117.97	3946.38	4095.54	3529.13	3536.13	3468.58	3290.5	3265.94	3182.15	2931.36	2864.04	2791.32	3137.66	3201.94	3112.72	3608.05	3395.42	3503.34	3876.48	4156.59	4142.03	3525.16	3620.44	3376.48	3408.47	3458.52	3500.23	2838.1	2831.14	2745.2	2842.51	2982.35	2961.89	3006.56	3219.78	3162.98	3442.67	2864.45	3539.71	3532.1	3616.05	3648.81	2711.71	2799.12	2812.84	2469.21	2327.51	2357.84	2944.71	3123.43	2932.43	3191.9	3129.3	3236.33	3640.17	3354.61	3714.91	3393.86	3292.14	3359.38	2962.75	3022.36	2993.8
Aatf	FBgn0031851	239.42	212.549	219.885	241.65	233.583	268.178	238.397	249.589	245.529	230.338	229.315	249.183	227.06	181.611	212.655	216.099	189.524	205.269	290.972	287.612	294.622	277.087	311.033	279.384	277.542	297.151	318.485	251.348	262.532	241.915	297.661	288.825	273.306	316.074	292.644	290.467	246.544	209.409	225.592	227.587	234.051	217.954	229.851	225.817	210.606	248.479	248.442	241.849	226.417	242.372	252.298	248.2	231.513	270.465	296.094	310.829	273.278	264.572	272.82	310.564	277.373	271.497	283.781	307.62	280.555	256.127	264.13	350.827	309.902	296.17	355.881	340.975
TTLL3A	FBgn0031854	24.7676	30.3642	23.3507	34.3954	31.3343	38.7261	35.8564	30.9641	21.1829	19.0437	26.4595	24.6444	23.2882	36.5144	34.4847	42.0192	30.6301	26.02	25.9604	38.4214	23.8297	24.9179	19.1733	28.6295	32.4672	21.8188	28.4907	26.5652	22.9591	21.3454	19.1354	28.776	15.1276	23.492	31.9248	21.9417	37.9299	53.9526	42.97	31.5835	26.1057	19.0353	23.3746	26.3453	39.792	33.1937	23.0039	36.1384	35.1177	37.288	45.6418	32.12	30.0785	33.0059	32.7818	21.217	29.514	32.2649	44.6056	22.5492	27.3171	22.8974	25.612	27.6858	29.5898	30.693	25.1552	18.7943	28.4604	27.3064	29.3943	29.784
meng	FBgn0031855	586.167	637.647	638.251	610.298	615.291	669.961	612.466	579.873	615.266	621.187	755.564	610.635	565.709	561.168	619.766	722.33	768.625	653.39	512.717	491.794	495.008	648.862	650.826	538.037	591.741	574.562	564.726	566.043	566.99	579.376	465.628	460.415	455.845	461.297	524.631	488.987	677.048	595.307	587.908	636.314	617.534	668.139	596.053	591.829	644.436	623.094	719.563	627.326	809.556	741.32	652.932	761.147	727.352	800.393	421.933	486.931	470.038	649.599	603.732	612.929	657.711	609.506	547.072	581.402	670.703	627.618	505.201	447.931	501.746	466.31	470.309	419.03
LUBEL	FBgn0031857	3496.82	3549.76	3503.57	3512.74	3465.76	3404.99	2534.18	2616	2659.41	3083.26	3217.27	3148.1	2944.99	2925.95	2752.07	3034.39	3045.78	3131.07	4205.58	4086.94	4165.86	4511.14	4432.22	4468.18	4631.29	4661.95	4502.55	4062.43	4198.52	4136.95	3915.31	3870.9	3975.54	3594.27	3714.99	3696.66	3695.32	3579.16	3807.73	3130.48	2856.32	3091.33	2947.15	3062.65	2901.9	3158.15	2955.54	3190.37	3065.41	3165.04	3144.21	3282.08	3485.46	3284.09	4388.53	4148.99	4271.88	4357.91	4414.92	4341.75	4948.6	4873.86	5262.75	4705.56	4577.65	4339.35	4718.7	4699.62	4675.94	4195.74	4181.34	4176.95
CG17378	FBgn0031858	2256.61	2216.58	2237.77	2510.87	2503.89	2454.27	2333.57	2263.19	2252.13	2315.17	2221.61	2466.27	2028.98	1997.72	2073.87	2487.14	2435.09	2446.84	1976.23	1989.13	1838.14	2144.93	2313.58	2316.03	2180.54	2083.18	2123.57	1732.87	1926.57	1876.36	1568.04	1656.22	1758.84	1903.92	1958.06	1968.49	2118.38	2162.68	2133.85	2401.27	2394.52	2316.6	2246.89	2166.9	2168.18	2134.83	2208.38	2189.62	2368.6	2218.63	2099.52	2186.11	2341.56	2172.89	1932.01	1892.56	1927.15	2157.44	2198.12	2105.28	1971.03	1989.89	1931.14	1888.79	1864.16	1914.61	1901.32	1818.87	1864.68	1870.49	1883.33	2003.74
CG17377	FBgn0031859	6.42124	19.9265	9.72944	1.76387	4.74762	2.90446	10.66	15.9512	5.77715	18.1368	21.5596	13.6914	10.6738	9.60904	5.74744	11.005	12.4435	7.70962	0	0	4.33267	1.99343	1.06518	0	1.04733	0	2.03505	0	0	0	1.06308	0	0	0	0	1.04485	0	3.6578	9.76591	30.6546	25.2055	22.8424	392.499	452.575	387.244	3.79357	4.60078	2.77988	4.62075	8.87809	3.80348	3.89334	5.46881	4.58415	1.05748	0	1.09311	2.15099	1.03734	1.02497	0	3.27105	0	1.0254	0	0	0	0	1.05409	0	2.09959	0
Daao2	FBgn0031860	962.268	995.375	958.35	833.428	865.965	838.42	982.66	889.514	976.338	758.12	684.026	822.394	681.18	727.405	628.387	482.221	460.409	419.211	573.291	567.539	490.675	535.237	537.917	580.488	562.416	578.718	530.13	607.935	638.862	601.738	480.511	426.31	450.803	416.448	383.098	374.055	853.422	823.006	856.47	693.908	713.855	710.969	694.421	816.706	736.637	664.823	567.737	631.032	377.978	414.607	341.046	558.694	581.517	585.855	705.337	696.979	721.453	625.939	678.42	630.354	566.304	580.066	619.81	571.148	487.684	603.275	338.548	297.577	320.443	511.47	416.769	545.355
Nha1	FBgn0031865	452.238	488.673	418.366	463.015	523.187	461.809	504.897	472.906	471.8	446.166	388.072	510.231	455.09	480.452	386.037	324.148	336.931	287.183	654.418	591.69	632.57	652.849	657.217	740.418	768.74	813.529	703.109	542.543	511.089	548.882	525.16	491.323	407.437	345.973	413.959	393.907	422.918	456.311	432.63	385.504	385.284	408.307	470.415	493.975	489.15	437.209	381.865	395.669	378.902	451.895	412.044	373.76	419.276	374.984	719.085	623.78	760.805	809.848	824.685	743.1	795.347	809.04	856.465	651.129	613.715	641.377	443.361	438.534	480.664	367.586	315.989	358.435
Nlg2	FBgn0031866	2862.04	2900.73	2788.46	2836.3	2858.07	2763.11	2838.47	2843.07	2755.7	2878.32	2751.78	2803.08	3072.1	2986.49	2993.46	3054.4	3072.58	3024.1	2880.52	2648.88	2763.16	2599.44	2723.67	2582.58	2797.42	2773.06	2751.39	2781.17	2729.14	2765.76	2468.46	2542.94	2485.97	2649.25	2650.82	2628.83	2708.19	2646.42	2714.92	2693.89	2632.17	2849.59	2564.39	2845.3	2531.16	2899.24	2739.31	2889.22	2912	3015	3177.18	2938.5	3155.5	2931.11	2491.42	2532.25	2432.17	2481.17	2561.19	2389.19	2576.21	2720.42	2569.39	2729.62	2700.34	2679.81	2412.81	2627.03	2674.22	2532.14	2447.08	2736.02
Rat1	FBgn0031868	443.983	429.843	444.636	434.793	479.509	490.853	390.544	365.939	358.183	403.545	332.213	415.305	425.98	385.323	424.353	370.169	374.262	406.683	522.452	452.275	419.186	507.329	426.073	496.574	489.103	439.493	478.236	524.152	475.153	478.747	534.727	515.836	501.228	492.263	543.786	474.36	435.245	451.739	432.63	418.946	405.088	450.185	419.769	451.635	421.213	438.157	380.945	406.789	444.517	425.26	432.329	424.374	431.125	396.988	434.623	474.2	515.948	515.162	498.96	459.184	479.1	455.766	492.775	436.82	397.819	419.118	528.26	471.946	524.936	475.762	534.346	469.355
CG18304	FBgn0031869	689.824	741.075	735.546	643.812	557.37	652.535	533.001	561.107	568.086	691.921	633.067	670.877	556.976	578.464	570.913	547.25	573.358	585.931	791.791	755.255	751.718	772.455	848.95	847.038	893.372	875.869	872.018	872.565	901.394	833.488	831.326	784.411	828.993	820.083	814.083	796.172	750.063	797.401	761.741	618.665	602.231	631.02	539.564	636.993	555.147	536.79	574.178	518.91	559.111	597.495	697.306	600.547	666.284	609.692	818.487	802.003	789.226	753.923	768.669	754.374	935.085	954.056	1000.92	981.308	853.721	768.382	857.375	755.949	958.166	804.489	771.6	848.33
Fgop2	FBgn0031871	430.223	394.734	431.987	412.745	410.194	438.573	493.268	468.214	463.135	444.353	418.451	427.17	408.514	403.58	412.858	434.199	401.063	411.501	440.245	396.29	421.352	471.447	469.745	459.059	432.547	484.169	428.378	413.804	451.196	396.415	447.555	460.415	425.59	495.467	432.049	455.552	388.781	408.759	434.583	392.007	420.391	473.027	486.972	471.394	466.828	446.693	454.558	414.202	438.972	463.436	502.06	402.96	405.604	427.243	432.508	424.34	392.427	456.01	452.28	420.236	423.415	401.249	427.208	440.922	410.97	410.651	436.024	443.755	458.528	403.295	431.466	402.597
ihog	FBgn0031872	128.425	122.406	104.105	88.1934	112.044	84.2292	97.8783	78.8177	123.246	86.15	115.638	88.5375	107.708	89.3641	91.9591	83.038	119.649	98.2977	120.067	117.46	139.729	118.609	126.757	136.237	94.2596	135.069	151.611	141	105.811	95.5462	136.074	146.011	112.953	130.274	139.405	128.516	121.376	87.7873	105.472	130.05	107.123	111.357	88.6288	133.609	105.788	87.2521	106.738	103.782	121.064	98.5468	106.498	140.16	117.579	99.0177	119.495	132.606	110.404	119.38	132.779	135.295	118.724	101.403	140.354	133.302	120.551	119.597	145.691	98.1481	118.058	137.582	144.872	110.92
Gas41	FBgn0031873	139.433	164.156	130.375	140.227	99.6999	124.892	152.148	164.203	146.354	124.237	152.877	136.001	161.077	128.761	130.275	175.08	128.264	120.463	111.413	167.957	115.899	152.498	134.213	161.905	127.774	163.121	125.155	153.261	127.772	141.286	121.191	149.209	139.174	146.291	113.865	152.547	164.995	121.622	117.191	142.126	128.728	133.247	127.587	162.777	119.376	153.64	152.746	136.214	153.409	146.488	145.8	180.067	164.976	186.117	104.69	125.18	130.08	119.38	114.107	137.345	132.383	131.932	153.672	123.048	106.304	110.071	127.872	99.1922	157.059	151.236	139.623	156.109
CG13775	FBgn0031874	39.4447	52.1884	38.9178	53.798	58.8704	55.1847	54.2692	47.8536	48.1429	66.1995	53.8989	45.6379	46.5764	61.4979	41.19	57.0261	63.1746	46.2577	50.8391	54.8877	53.0752	46.8457	47.9332	64.1696	55.5084	68.5734	61.0515	61.3043	43.9217	46.7566	63.7846	61.815	49.4169	46.9839	58.5289	44.9283	44.5676	53.9526	43.9466	61.3091	41.409	52.3471	49.6711	49.868	49.4973	55.9552	50.6086	50.9644	56.3732	48.8295	58.3201	58.4001	50.1308	56.8435	49.7014	49.86	52.4693	44.0953	53.9417	47.1484	59.8875	44.7044	42.0036	66.651	48.2204	47.627	48.2142	62.6477	54.8126	54.6128	86.0833	40.0543
CG3430	FBgn0031875	48.6179	82.5526	64.2143	74.9644	90.2047	60.0254	52.331	44.1004	53.9201	48.0626	56.8388	52.9399	48.5171	65.3415	40.2321	43.0197	54.5599	35.657	60.5742	52.6922	74.7386	68.7734	50.0636	53.3101	73.313	57.1445	60.0339	65.3913	74.8666	65.0527	62.7215	45.8284	35.2978	49.1196	60.6572	52.2423	58.7913	42.9792	70.3145	77.1009	57.6125	63.7683	58.4366	72.4497	66.967	48.368	56.1296	46.3313	49.9041	38.1758	40.5705	55.4801	61.9799	53.1762	59.2187	77.4421	57.9349	52.6993	76.7631	66.6227	55.6848	57.7886	66.5912	55.3716	54.796	65.6194	57.6474	50.1182	60.083	57.7636	68.2368	63.6761
Atac1	FBgn0031876	79.8068	80.6548	91.4568	96.1308	116.791	83.2611	94.002	106.967	97.2487	81.6158	83.2983	89.4502	101.886	94.1686	73.7589	76.0348	68.9178	118.535	95.188	102.091	96.4019	98.6749	99.0619	95.7607	86.9283	98.7041	98.6999	100.13	90.8381	79.283	93.5507	102.315	106.902	95.0357	101.095	96.1257	85.3422	77.7283	66.4082	82.6744	79.2172	78.9965	90.5767	86.5633	76.6724	108.117	96.6165	79.6898	83.1736	92.3321	102.694	81.7601	92.0583	92.5999	90.9431	80.6247	84.1695	88.1907	98.5473	106.596	95.6098	86.1377	80.9339	84.0828	120.551	63.5027	104.814	90.8392	75.8944	91.3715	74.5355	104.757
Hmgcl	FBgn0031877	57.7911	84.4503	78.8085	77.6102	77.8609	79.3885	96.9092	76.9411	82.8058	74.3611	67.6186	62.9802	78.5977	73.0287	72.8009	52.0238	67.0034	62.6407	71.391	61.4743	74.7386	65.7833	53.2591	71.0801	71.2184	70.6513	61.0515	75.6087	61.8897	50.8224	75.4784	69.2754	70.5955	53.3908	56.4005	79.4082	80.6009	81.3861	82.0336	78.9587	60.3131	59.0095	74.9936	79.977	62.1143	74.923	57.0497	63.0106	54.5249	63.0344	62.1236	73.0001	62.8913	59.594	68.736	48.7992	68.866	70.9827	58.091	60.473	51.4822	52.3368	73.7625	53.3208	55.8919	47.627	66.0325	65.7801	68.5157	70.3665	61.938	63.6761
uif	FBgn0031879	1187.93	1128.22	1208.4	1352	1388.2	1316.69	1262.73	1281.73	1206.46	1791.92	1647.35	1913.14	1712.65	1597.98	1561.39	1351.62	1464.5	1331.84	1250.42	1228.39	1254.31	1323.64	1390.06	1405.81	1724.95	1621.86	1643.3	1980.13	2048.35	1972.93	2000.71	2061.21	1924.23	1553.67	1560.06	1682.2	1177.72	1112.89	1125.03	1290.28	1079.33	1115.47	1427.8	1461.23	1488.8	2172.77	1376.55	2121.97	1804.87	1772.07	1851.03	1323.73	1452.88	1208.38	1052.19	1038.57	1149.95	1309.95	1347.5	1285.31	1448.86	1450.17	1597.16	1980.05	1773.2	1861.69	2101.51	1835.58	2035.44	1438.84	1418.27	1378.28
MME1	FBgn0031881	176.125	156.565	179.995	218.72	242.128	197.503	210.293	206.427	201.237	238.5	278.314	277.478	211.535	207.555	232.771	177.081	190.481	191.777	196.866	182.227	199.303	282.071	251.383	270.499	313.151	279.488	285.924	341.261	285.491	293.754	285.968	262.181	279.357	196.478	239.436	229.866	183.012	177.403	207.037	221.084	242.153	220.81	191.867	262.513	187.313	292.105	237.401	353.044	208.858	217.513	219.334	187.854	193.231	210.871	205.151	204.744	204.412	272.1	280.082	264.441	237.449	199.534	238.704	287.112	271.788	275.178	349.029	315.327	322.551	246.808	236.204	236.218
Rab30	FBgn0031882	428.388	447.871	423.231	432.148	435.831	456.968	449.659	457.893	466.986	486.974	470.39	456.379	441.506	451.625	455.964	477.218	495.825	471.251	381.834	409.463	396.439	429.585	494.244	443.264	377.038	427.025	416.167	417.891	459.182	387.267	373.14	409.258	432.65	434.601	390.547	468.091	380.247	407.845	423.84	473.752	501.409	555.831	471.388	448.812	447.417	491.267	547.493	487.405	545.249	514.929	457.686	508.081	467.583	514.342	368.002	451.923	438.337	467.841	438.795	448.935	418.162	451.405	367.788	425.541	450.423	449.811	408.773	485.52	382.634	411.697	419.918	367.678
Caper	FBgn0031883	3904.11	3879.02	4078.58	4115.1	4344.07	3921.02	4302.77	4291.81	4211.54	3832.32	4147.27	4165.82	3983.25	4096.34	4147.74	4259.95	4333.2	4230.66	4789.69	4850.98	4683.62	4414.46	4487.61	4507.66	4523.41	4494.67	4510.69	4306.63	4185.54	4339.22	4581.86	4770.41	4481.81	4588.41	4465.22	4561.79	3901.09	3942.2	3762.8	4027.82	4020.27	3942.21	4074.98	3815.37	3700.65	4020.24	4102.06	4040.09	4136.5	3991.59	3804.75	4034.47	4080.64	3809.43	4897.18	4783.38	4520.01	4408.46	4578.82	4321.25	4536.74	4551.12	4646.01	4358.98	4561.22	4447.3	4368.63	4197.4	4145.73	4325.97	4371.35	4301.22
Mnn1	FBgn0031885	3291.34	3019.34	3261.31	2936.84	2775.46	3167.79	2792.92	2781.14	2914.57	3137.67	3682.76	2843.24	3301.1	3036.46	3368.96	3654.67	3331.98	3760.37	3171.49	3198.86	3524.63	3035	3033.64	2573.69	2821.5	2838.52	2919.28	2625.87	2686.21	2849.11	2889.44	2670.83	3042.67	3245.09	3096.71	3322.61	2876.03	3291.11	3272.56	3169.5	3136.28	3384.48	3293.88	3296.93	3286.24	3069	3667.75	3120.88	3655.02	3479.32	3335.66	3670.44	3496.39	3880.94	2834.04	3203.77	3173.3	3039.35	2779.03	2928.33	3201.35	3370.27	2981.23	2939.82	3190.22	3006.85	3202.05	3291.09	3090.59	3118.18	3171.43	2929.1
Pvf2	FBgn0031888	33.0235	30.3642	48.6472	33.5135	33.2333	50.3439	57.1765	60.0516	35.6258	40.8079	32.3393	66.6313	39.784	29.788	36.4005	34.0156	31.5873	34.6933	46.5123	28.5416	35.7445	41.8621	52.1939	34.5528	35.6092	40.5206	41.7185	48.0217	41.9253	33.5428	54.2169	49.0257	45.3828	38.4414	23.4115	37.6144	27.4991	30.1769	29.2977	47.3752	36.908	38.0706	42.8535	32.9317	46.5857	57.852	50.6086	62.0839	31.4211	22.1952	35.4992	23.36	34.6358	29.3386	30.6668	47.7383	64.4935	24.7364	39.4189	46.1234	52.5329	58.8789	51.224	41.016	51.5082	44.4519	31.4441	43.8534	30.5686	26.2562	27.2947	30.811
MICU1	FBgn0031893	1041.16	950.778	969.053	992.176	979.908	1045.6	967.154	1069.67	955.155	1031.08	1084.84	905.455	984.897	980.122	977.065	1095.5	1138.1	1167.04	1037.33	1222.9	1157.91	1148.22	1081.16	1044.48	1019.05	1026.52	1077.56	1055.46	1046.14	1116.06	1051.38	976.251	1063.98	1084.9	1213.14	1124.25	1007.99	1027.84	993.193	1037.61	1053.23	1136.41	1073.29	971.014	1085.06	991.071	1197.12	1045.23	1100.66	1070.7	1187.96	1109.6	1070.06	1155.21	1018.35	1152.08	1116.07	1087.33	1112.03	1089.54	1116.85	1154.68	1063.41	972.079	1089.34	1062.61	1037.65	1210.15	1172.15	1198.33	1120.13	1120.49
CG4496	FBgn0031894	48.6179	59.7795	36.9719	52.916	58.8704	53.2484	46.5164	58.1749	62.5858	59.8516	55.8588	46.5506	43.6654	49.0061	37.3584	42.0192	41.1592	50.1125	36.7772	70.2563	47.6594	45.8489	62.8457	61.2079	61.7924	60.2614	50.8762	59.2608	32.9413	41.6744	47.8384	63.9466	47.3999	24.5598	30.8607	57.4665	71.1185	52.1237	49.8061	48.3041	66.6145	59.0095	39.9317	60.2179	43.6741	48.368	34.966	39.8449	38.8143	34.6245	43.1062	39.9067	43.7505	46.7584	62.3912	70.0162	52.4693	58.0768	59.1284	56.3731	47.2796	66.5114	64.5422	51.27	53.7	48.6854	41.9254	38.6328	35.839	33.6079	31.4939	44.1625
CG4497	FBgn0031895	349.499	343.495	354.152	360.711	367.466	387.261	308.171	362.186	368.775	373.619	430.211	335.895	361.938	353.613	372.626	415.19	408.721	369.098	338.566	332.62	318.451	364.798	369.618	334.669	321.53	305.463	309.327	266.674	287.488	290.704	374.203	332.522	350.961	332.091	345.852	359.427	410.591	373.096	431.653	374.357	342.975	365.478	387.629	332.14	338.717	345.215	414.991	333.585	401.081	411.056	313.154	442.867	383.728	385.986	356.37	361.75	350.888	365.669	327.799	298.265	357.223	350.002	379.057	283.01	289.323	351.381	350.077	384.239	393.175	330.828	384.225	321.462
CG4502	FBgn0031896	1194.35	1076.03	1153.91	1141.22	1081.51	1073.68	1167.76	1185.08	1154.47	1125.39	1185.78	1173.81	1159.56	1069.49	1138.95	1094.5	1149.59	1163.19	945.39	1070.31	1021.43	1014.66	942.686	951.684	950.975	1007.82	1020.58	1015.61	1004.21	1090.65	969.526	931.488	1019.6	1042.19	1073.74	1024.99	1157.81	1123.86	1121.13	1183.45	1108.14	1142.12	1180.42	1129.09	1186	1124.79	1155.72	1175.89	1296.58	1308.63	1206.97	1174.81	1106.52	1182.71	1003.55	1030.09	976.148	928.153	943.979	942.968	950.845	1063.09	1034.72	1041.81	1056.47	1049.91	1080.63	1104.69	1005.6	959.926	1007.8	944.871
CG13784	FBgn0031897	3283.09	3120.87	3263.26	3077.95	3122.98	3278.16	2983.84	3029.79	3043.59	3512.2	3664.14	3057.74	3763.96	3562.07	3694.65	3595.64	3405.69	3533.9	3731.8	3619.3	3740.18	3607.12	3780.33	3459.23	3884.54	3921.15	3750.59	3602.65	3479.8	3584	3531.54	3430.73	3753.67	3874.04	3664.97	3779.2	3137.75	3016.77	3030.36	3215.94	3279.41	3295.01	3265.63	3266.82	3382.32	3521.38	3263.8	3456.31	3399.03	3130.41	3367.35	3106.88	2996	3063.13	4011.01	4402.53	4163.66	3837.37	3700.19	3759.57	4186.87	4195.67	3743.45	3902.67	4247.78	3855.67	3528.02	3744.25	3664.01	3476.32	3854.85	3640.84
Wnt6	FBgn0031902	454.073	385.245	408.637	501.82	461.468	538.293	401.204	431.621	390.92	463.396	462.55	500.191	377.463	335.356	343.889	321.147	375.219	317.058	295.299	259.07	266.459	332.903	362.162	365.273	366.565	356.374	322.555	336.152	402.283	353.724	265.769	258.984	252.127	235.987	233.051	231.956	446.624	438.936	439.466	458.889	486.106	470.172	440.222	407.412	469.74	430.57	415.911	442.001	385.371	383.533	297.94	376.68	369.145	396.988	369.06	290.673	321.374	383.952	381.741	348.488	433.921	416.514	462.04	390.677	345.215	375.724	295.574	319.503	275.117	295.119	297.092	259.84
Wnt10	FBgn0031903	28.4369	43.6485	35.026	37.0412	36.0819	27.1083	51.3619	50.6685	43.3286	44.4353	37.2392	37.423	39.784	27.8662	38.3163	46.021	34.4589	35.657	18.3886	20.8573	24.9129	35.8818	30.8903	47.3868	35.6092	36.3647	36.6309	41.8913	32.9413	17.2796	40.3969	49.0257	29.2467	24.5598	44.6948	30.3005	31.2921	35.6636	43.9466	61.3091	43.2094	32.36	64.2802	34.8135	39.792	25.6066	35.8861	35.2118	43.4351	49.7173	53.2488	39.9067	48.3078	36.6732	41.2416	32.8864	25.1415	39.7933	23.8588	32.7989	29.4184	28.3491	35.8568	32.8128	26.3021	35.9848	38.781	29.2356	36.8931	24.1557	26.2449	47.2436
CG5149	FBgn0031904	804.489	765.746	766.68	724.068	721.638	811.311	768.49	790.053	751.992	710.057	792.804	686.393	726.786	746.623	796.021	867.397	871.044	852.877	730.135	723.421	754.968	729.596	675.325	702.903	655.628	647.291	708.197	620.195	658.826	642.395	681.432	700.215	770.5	769.896	761.939	725.122	723.512	765.395	698.262	680.903	764.266	728.101	711.952	715.088	735.666	698.017	779.373	619.913	799.39	797.252	841.838	858.481	745.581	849.902	673.613	785.03	719.267	632.391	594.396	629.329	639.85	546.265	555.268	580.376	647.688	667.836	734.743	810.244	744.186	745.675	635.127	700.437
CG5160	FBgn0031906	133.929	149.923	163.455	156.102	175.662	171.363	159.9	191.414	159.834	177.741	166.597	179.813	132.937	140.292	165.718	157.072	151.236	160.938	155.762	149.295	145.144	166.452	178.951	130.314	186.425	158.966	128.208	169.609	173.69	164.665	146.705	141.748	176.489	174.054	172.394	131.65	123.272	145.398	154.301	182.069	212.446	163.704	191.867	162.777	145.58	183.04	188.632	158.453	143.243	166.02	185.103	182.014	158.596	177.865	145.932	113.511	159.594	167.777	189.833	140.42	154.447	166.824	169.039	186.623	152.333	169.34	119.487	129.472	132.815	164.889	165.868	143.785
CG5171	FBgn0031907	1140.23	1080.77	1079.97	714.366	777.66	733.859	879.936	908.28	968.635	823.413	864.342	825.133	1169.26	1178.07	1180.14	966.442	963.892	972.376	1065.46	1110.93	1112.41	873.123	906.47	1090.88	969.827	1032.76	913.737	1000.28	997.223	1019.5	1209.78	1112.67	1205.17	1091.31	1164.19	1112.76	984.28	1028.76	1032.26	693.908	767.867	754.75	838.565	877.865	884.158	753.972	932.119	695.896	797.542	847.857	767.036	849.721	878.656	844.401	1196.01	1288.93	1194.77	1050.76	907.672	997.291	980.263	973.683	943.545	1052.06	1066.33	1061.55	1107.88	1225.81	1107.85	1460.89	1333.24	1341.31
CG5177	FBgn0031908	976.945	1056.1	1007.97	1120.06	1009.34	1013.66	846.018	866.994	888.718	756.306	744.785	817.83	795.68	874.423	769.199	912.417	971.549	888.534	996.229	1125.2	1047.42	961.831	1037.49	1048.43	1064.09	1050.42	1158.96	1025.83	1004.21	976.807	979.093	1056.18	974.218	1081.7	1114.18	1014.54	1676.5	1669.79	1537.15	976.301	965.91	1040.28	856.096	1000.18	937.538	856.399	948.682	812.651	900.123	972.151	1219.65	1027.84	1009.91	992.928	1133.62	1160.57	1172.91	1217.46	1227.17	1254.56	1378.46	1329.14	1367.68	1067.44	911.805	963.124	1209.55	1195.53	1278.61	1349.57	1228.26	1379.31
CG5181	FBgn0031909	323.814	313.13	310.369	316.614	285.807	280.764	370.193	359.371	342.778	377.246	334.173	318.552	359.997	366.105	365.921	326.149	342.674	326.695	314.769	349.086	340.115	263.133	330.206	298.142	326.767	280.527	296.1	316.739	274.511	359.823	344.437	328.259	337.85	316.074	284.131	285.243	366.023	344.748	335.947	314.906	337.573	315.034	324.323	310.499	318.336	306.331	302.732	303.933	346.557	317.836	318.225	335.8	318.103	282.384	350.025	281.126	310.443	276.402	318.463	298.265	320.45	262.774	284.805	286.087	271.788	327.039	299.767	323.68	308.848	320.325	324.387	332.759
0	FBgn0031912	5935.06	5996.92	5931.07	5472.4	5641.12	5186.39	5455.99	5202.9	5247.58	6171.97	6129.77	6420.33	5529.01	6014.3	5649.74	5869.68	6086.78	5720.54	6512.81	6440.53	6140.48	6005.22	6031.06	6378.45	6519.62	6161.21	6224.2	7126.63	6804.87	6969.79	6923.82	7212.11	6596.65	7113.79	7204.37	7138.38	6215.75	5846.08	6015.8	5191.77	5096.01	5105.27	5251.5	5430.91	5263.22	5104.25	5477.69	5094.59	5702.93	6037.1	6085.58	5774.79	6177.93	5812.71	6242.29	5713.74	5708.22	5855	6156.61	5881.25	5886.83	5748.33	6197.07	6116.51	6387.02	5853.89	7442.81	6964.34	7275.32	6966.29	6902.41	7313.51
CG5958	FBgn0031913	2557.49	2640.73	2548.14	2793.08	2845.72	2865.73	2916	2889.98	2765.33	3008	2807.64	3028.53	1680.63	1634.5	1679.21	1123.51	1154.37	1246.07	2106.03	2070.37	2049.35	2470.86	2592.65	2671.43	2688.49	2639.04	2693.39	3301.24	3106.46	3144.89	2026.22	2104.91	1887.93	1479.99	1498.34	1433.53	2628.54	2482.73	2627.03	2292.59	2424.23	2376.56	2755.28	2804.84	2649.56	3198.93	2005.94	3176.47	1206.02	1292.65	1222.19	1343.2	1367.2	1371.58	2264.06	2054.87	2078	2618.83	2493.76	2555.24	2408.11	2272.29	2467.97	2923.42	2603.9	2723.21	1998.79	1693.58	1965.87	1485.05	1393.08	1486.12
CG5973	FBgn0031914	5085.62	5102.13	5369.68	4700.71	4564.36	5396.48	4934.62	5321.13	5340.97	4701.07	5228.19	4310.04	5316.5	4944.81	5438.04	5078.32	5008.02	5168.34	2783.17	2834.4	3007.96	2926.36	2815.28	2363.41	2689.54	2900.86	2825.67	2840.43	2683.22	2877.57	2478.03	2386.27	2721.96	3221.6	3140.34	3125.13	5256.13	5137.38	5008.93	4471.85	4811.55	4813.08	5023.6	4849.43	4896.36	4217.5	4286.09	4180.01	3585.71	3588.52	3381.3	4146.4	3718.79	4344.86	2813.95	3174.07	3049.78	3194.22	2869.28	3275.79	3040.6	3033.35	2764.04	2397.39	2613.77	2384.53	2415.95	2872.4	2510.84	3031.01	3006.62	2754.51
CG6441	FBgn0031920	20.181	18.0287	9.72944	16.7567	9.49523	13.5541	12.5982	12.198	22.1457	18.1368	14.6997	27.3827	22.3179	22.1008	27.7793	23.0105	15.3151	20.2378	24.8787	30.7371	18.4138	14.9507	8.52146	20.7317	16.7573	29.0917	18.3154	14.3043	22.9591	15.2467	19.1354	25.5786	29.2467	18.1529	22.3474	28.2108	16.1202	13.7168	17.5786	18.5785	25.2055	24.7459	129.534	102.559	120.346	20.8646	14.7225	20.3858	30.497	15.0928	16.4818	14.6	9.11469	32.0891	16.9196	31.8255	29.514	21.5099	20.7468	18.4494	12.6079	26.1684	11.2693	12.3048	15.3429	14.8173	18.8664	18.7943	12.6491	22.0552	16.7967	18.4866
Cyp4d21	FBgn0031925	5585.56	5361.17	5479.62	4417.61	4158.91	4790.42	5038.31	5387.75	5588.43	6232.73	6220.91	5437.29	8673.89	8628.92	9371.21	8278.79	7855.67	8234.84	380.752	399.583	402.938	297.021	286.534	276.423	518.428	576.64	599.322	518.022	521.071	595.639	793.055	716.202	853.197	709.03	674.678	665.566	4961.22	5090.75	5632	4260.05	4437.07	4401.91	6014.1	5897.59	5916.39	6262.24	7333.65	6095.34	7165.87	6890.28	7156.89	7291.25	6794.09	7556.52	521.336	542.095	537.81	566.786	620.329	599.605	881.501	885.364	831.877	743.415	840.57	787.433	838.508	929.275	944.463	970.428	916.472	782.6
CG6739	FBgn0031926	152.275	201.163	190.697	201.081	216.491	218.802	221.922	203.612	173.314	217.642	201.876	203.545	158.166	178.728	173.381	170.078	141.664	124.318	164.416	139.415	148.394	218.281	190.668	160.918	169.667	202.603	197.4	198.217	202.639	209.388	165.84	187.577	137.157	163.376	146.854	175.534	144.133	133.51	161.137	156.06	176.438	162.752	162.648	159.013	137.816	178.298	103.978	129.728	121.988	99.4346	133.122	108.04	111.199	88.0157	126.897	129.424	133.359	150.569	140.041	135.295	164.953	147.197	144.452	142.531	140.278	154.523	155.124	150.355	165.492	141.783	152.22	132.487
CG13793	FBgn0031935	176.125	173.645	163.455	139.346	149.075	165.554	143.426	165.142	159.834	150.536	172.476	135.088	163.988	149.901	186.792	115.053	130.178	190.813	136.292	140.513	152.727	131.567	123.561	102.671	120.443	137.147	94.6298	132.826	92.8346	125.023	165.84	135.354	111.944	142.02	157.496	157.772	136.547	96.0173	151.372	117.045	174.638	149.427	177.258	127.963	131.022	110.962	132.503	111.195	106.277	92.3321	131.854	112.907	92.9698	110.02	134.3	135.789	157.408	135.512	152.489	126.071	116.623	161.372	101.423	102.54	130.414	106.896	120.536	162.884	125.437	144.934	142.772	132.487
CG13794	FBgn0031936	1044.83	966.909	1103.32	924.267	832.732	1094.01	1002.04	1081.87	1035.07	1061.91	1086.8	857.079	1112.01	982.044	1180.14	810.371	790.64	859.623	826.405	812.339	910.944	971.798	903.274	857.898	851.479	1002.63	1060.26	1040.13	1087.06	1064.22	1106.66	899.515	1137.6	894.83	892.831	860.952	1066.78	1047.96	1092.8	1027.39	1088.34	1144.97	1216.45	1200.6	1202.49	1002.45	905.434	958.131	788.301	759.077	794.928	838.041	679.044	825.148	1084.97	1168	1137.93	1152.93	996.883	1218.68	1176.74	1148.14	1026.53	1093.08	1101.4	1090.13	864.712	1005.5	908.624	924.217	960.564	823.681
CG13795	FBgn0031937	605.431	573.124	616.847	509.758	459.569	564.433	606.652	608.96	659.558	636.603	542.909	529.399	512.341	472.765	493.322	362.166	340.76	368.134	399.141	430.32	487.425	584.076	585.85	583.449	534.138	602.614	540.305	628.369	614.904	591.573	566.62	522.23	582.917	386.55	466.102	445.104	574.637	616.34	605.486	594.513	614.834	591.998	635.985	591.829	641.524	493.164	406.709	497.598	273.549	246.811	266.244	282.267	260.68	310.806	508.647	567.555	533.438	638.844	584.022	659.053	544.24	589.879	526.582	566.021	575.358	528.13	363.703	382.151	344.687	370.737	418.869	354.327
CG13796	FBgn0031939	106.409	95.8369	136.212	109.36	89.2552	124.892	106.6	103.214	115.543	128.772	142.097	101.316	163.017	169.119	174.339	119.054	126.349	113.717	155.762	180.032	158.142	101.665	123.561	123.403	87.9756	97.6651	98.6999	121.587	76.863	128.073	107.371	96.9856	129.089	143.087	142.598	144.189	168.788	157.286	162.114	159.775	159.335	167.511	155.831	158.072	127.14	174.504	178.51	203.858	140.471	150.928	166.086	134.32	120.314	141.192	124.782	164.432	166.153	115.078	119.294	111.721	115.572	135.203	130.109	114.845	135.894	115.363	198.098	184.811	203.439	149.135	135.424	161.244
CG7214	FBgn0031940	1913.53	2015.42	1805.78	892.517	831.782	755.159	580.486	642.739	597.935	3219.29	2719.44	3588.96	359.027	349.769	318.025	3229.48	3403.77	3000.97	504.064	513.749	411.604	344.864	405.834	398.838	200.04	215.071	203.505	293.239	339.395	359.823	154.146	141.748	143.208	2185.82	2060.22	2078.2	307.232	270.677	331.064	420.803	404.188	421.632	249.329	269.099	225.164	463.764	1609.35	496.671	2705.91	2846.32	2672.58	2472.27	2732.58	2419.52	123.725	102.903	149.756	133.361	142.116	111.721	118.724	157.01	130.109	104.591	71.2347	83.6118	2051.2	1935.82	2156.66	2089.99	2009.31	2065.37
CG7203	FBgn0031942	5982.76	6590.92	6221.98	4044.55	4338.37	3586.04	2984.8	2649.77	2700.82	8104.45	7973.11	9480.81	1677.72	1771.91	1582.46	9355.28	10173	9350.81	3898.38	3895.93	3847.41	3169.56	3206.2	3518.47	2046.48	1914.86	1929.23	3320.65	3405.93	3388.84	1980.51	2227.47	1978.69	8615.14	9044.3	8914.62	2565.95	2393.12	2330.15	2361.33	2453.93	2333.73	1399.56	1510.15	1325.75	1779.18	5925.81	1754.1	9436.5	10077.5	9484.62	9036.44	9754.54	8932.68	1533.34	1421.54	1458.21	1513.22	1617.21	1451.35	1168.33	1212.47	1249.86	1243.81	1269.07	1215.02	7749.91	7176.3	7235.26	8409.33	8526.44	8667.14
CG7191	FBgn0031945	152.275	120.508	146.915	147.283	171.864	150.064	175.406	162.327	180.054	167.766	195.016	159.733	196.979	168.158	192.539	223.102	164.637	187.922	177.396	129.535	142.978	177.415	137.408	161.905	131.963	143.381	151.611	130.783	135.758	150.434	136.074	139.617	154.302	158.037	138.341	153.592	130.858	180.147	164.067	191.359	189.041	164.655	177.258	167.481	149.463	185.885	167.469	170.499	172.816	212.186	171.157	196.614	194.143	181.532	144.874	190.953	157.408	183.91	154.564	170.144	205.929	169.004	188.504	150.734	141.374	178.866	126.824	153.487	157.059	165.939	152.22	160.217
Brd7-9	FBgn0031947	548.557	512.395	560.416	555.618	573.512	538.293	520.403	615.528	562.309	531.41	553.689	558.607	522.044	508.318	583.365	496.227	469.024	530.037	514.881	483.012	518.837	551.184	483.593	507.433	523.665	562.094	493.499	474.087	524.066	504.158	567.683	488.125	468.956	468.771	526.76	520.333	513.95	549.585	525.406	561.071	581.527	552.024	548.33	525.025	590.086	542.481	527.25	610.646	560.035	548.666	644.057	532.414	540.501	511.591	517.106	509.209	455.827	504.408	502.072	499.158	531.633	532.091	613.663	554.741	500.835	575.757	543.982	539.815	548.126	481.013	499.703	448.814
CG7149	FBgn0031948	1910.78	1993.6	1935.19	1524.86	1583.8	1497.73	1392.59	1495.66	1477.99	1440.97	1278.87	1304.33	1929.04	1762.3	1823.86	2181	1997.66	2144.24	1941.62	1930.95	1877.13	1562.85	1619.08	1431.47	1455.79	1480.56	1444.88	1331.33	1343.61	1265.48	1730.69	1643.43	1706.39	1975.46	2066.6	1926.69	1660.38	1707.28	1749.07	1444.48	1445.71	1489.51	1220.35	1183.66	1150.09	999.606	1871.6	998.903	1982.3	1881.27	1911.89	2130.63	2035.31	2072.95	1952.1	2065.48	2164.36	1474.5	1435.68	1560	1217.71	1224.46	1249.86	1038.73	1164.96	1153.63	1581.64	1831.4	1767.71	2220.22	2157.33	2135.2
Herp	FBgn0031950	1325.53	1281.94	1343.64	1185.32	1181.21	1265.37	1318.93	1318.32	1268.08	1229.68	1350.41	1276.95	1266.3	1270.32	1321.91	1486.68	1384.1	1370.39	1498.13	1469.89	1571.68	1471.15	1526.41	1511.44	1411.8	1510.69	1460.15	1489.7	1468.38	1430.14	1624.38	1527.26	1532.93	1522.71	1616.46	1679.07	1281.08	1322.3	1301.8	1317.22	1340.39	1239.2	1313.85	1263.64	1262.67	1323.01	1366.43	1314.88	1384.38	1435.59	1388.27	1310.11	1327.1	1339.49	1586.22	1616.74	1534.73	1461.6	1468.87	1484.15	1473.02	1424	1483.45	1431.46	1412.64	1383.3	1723.13	1536.96	1559	1514.46	1635.58	1604.23
r2d2	FBgn0031951	285.286	308.386	296.748	274.281	286.756	275.923	344.028	348.111	336.037	285.655	293.994	261.961	312.45	285.389	256.719	314.144	257.484	307.421	244.46	216.258	272.958	298.018	323.815	289.257	220.986	272.215	239.118	267.696	254.546	261.227	251.949	270.707	313.646	274.429	254.334	309.274	290.163	293.539	279.305	314.906	326.771	322.648	287.313	280.39	331.923	285.466	303.652	251.116	283.714	285.874	290.333	289.08	292.581	287.885	301.381	300.221	268.905	282.855	281.119	272.641	283.677	281.31	303.246	259.426	269.596	327.039	236.879	294.444	264.576	293.019	235.154	269.083
Cdc14	FBgn0031952	2137.35	2001.19	2193.02	2199.54	2018.69	2094.11	1908.14	1850.34	1903.57	2083.02	2178.49	1983.42	2154.16	2097.65	2192.65	2313.06	2310.66	2333.12	2048.71	1839.84	2046.1	2023.33	1996.15	1960.63	2037.05	2035.38	2122.56	1992.39	2011.42	2025.78	2034.73	1997.26	1994.83	2208.24	2030.42	2071.93	2017.87	2141.64	2072.33	2102.16	2166.77	2134.81	2110.53	2015.42	2074.04	2006.8	2260.83	2053.4	2219.81	2261.25	2252.93	2384.67	2368	2300.33	1964.79	1984.85	2013.51	2060.65	2142.11	2038.66	2106.57	2190.51	2103.26	2095.92	1972.65	2129.46	2123.52	1997.42	2084.99	2023.83	2146.83	2117.74
CG14535	FBgn0031955	490.766	508.6	554.578	532.688	564.017	605.095	529.124	563.922	534.386	526.875	605.627	487.412	551.154	554.442	518.228	605.277	603.03	628.334	560.311	573.028	589.243	556.168	545.373	499.535	552.99	601.575	563.708	523.13	515.082	585.474	478.384	440.166	528.458	561.671	494.835	558.992	534.811	553.243	550.797	580.579	586.028	601.516	574.626	574.893	572.616	606.971	597.182	605.087	607.167	593.944	675.752	558.694	584.251	568.435	506.532	454.044	520.321	516.238	552.902	490.958	655.61	583.337	523.509	529.106	653.168	547.181	536.645	490.741	557.613	524.073	466.11	497.085
spz3	FBgn0031959	203.645	193.572	176.103	186.088	199.4	166.522	145.364	134.178	172.352	159.604	125.437	182.551	122.263	151.823	145.602	145.066	140.707	165.757	141.7	153.686	153.81	115.619	156.582	138.211	131.963	138.186	185.189	127.717	175.687	144.336	120.128	121.498	114.97	122.799	155.367	147.323	187.753	189.291	185.552	177.425	173.738	182.739	130.508	171.245	117.435	143.207	151.826	149.187	109.974	127.844	111.569	156.707	151.304	147.61	132.185	118.815	154.129	115.078	145.228	139.395	123.978	121.029	118.84	129.2	103.016	102.663	110.054	125.295	159.167	123.929	161.669	161.244
CG7231	FBgn0031968	366.928	436.485	359.989	421.564	432.033	394.038	403.142	394.088	388.032	375.433	401.792	424.432	422.099	410.306	429.142	440.201	427.864	489.561	473.777	431.418	447.348	493.375	455.898	449.187	435.689	428.064	395.817	511.891	428.237	450.287	482.637	456.152	406.429	483.721	496.963	484.808	422.918	445.337	375.987	391.078	412.29	373.092	362.307	338.726	403.743	393.583	441.675	384.55	500.89	501.612	493.185	457.467	454.823	476.752	442.026	379.785	441.617	442.029	432.571	444.835	432.871	377.261	429.257	480.913	437.272	449.811	488.431	456.284	561.829	502.018	476.607	594.653
pes	FBgn0031969	1034.74	984.938	1044.94	1025.69	992.252	1099.82	1002.04	1099.69	1062.03	1117.23	1081.9	1049.67	1173.14	1156.93	1159.07	1099.5	1087.37	1059.11	1384.55	1447.94	1388.62	1475.14	1433.73	1397.91	1453.69	1603.16	1506.95	1497.87	1577.19	1586.68	1519.14	1586.94	1561.17	1389.23	1421.72	1398	1068.67	1061.68	1111.36	1148.15	1121.64	1139.26	1192.11	1180.84	1126.79	1213.94	1205.41	1205.54	1371.44	1216.3	1252.61	1168	1096.5	1201.05	1355.69	1420.48	1409.02	1407.82	1505.18	1363.2	1550.77	1524.31	1575.65	1565.79	1567.16	1558.99	1518.75	1568.28	1499.97	1416.78	1404.63	1445.04
CG7227	FBgn0031970	26.6023	26.5686	30.1613	46.7425	26.5867	41.6305	30.0419	30.0258	17.3314	35.3668	42.1391	33.772	21.3475	20.179	18.2002	28.0128	28.7157	18.3104	76.7994	92.2114	55.2415	91.6979	86.2797	58.2462	83.7863	68.5734	83.437	84.8043	83.8506	97.5791	77.6046	83.1305	103.876	76.8828	53.208	74.184	25.6027	20.1179	36.1339	31.5835	30.6067	36.1671	27.2704	28.2272	30.0866	45.5229	31.2853	49.1112	27.7245	26.6343	25.3566	17.52	21.8752	28.4217	68.736	106.085	75.4246	73.1337	65.3524	83.0222	55.6848	78.5052	71.7135	92.286	85.4817	74.0864	69.1769	57.4271	46.3799	42.0099	43.0416	52.3787
Sirup	FBgn0031971	3117.97	3174.95	3034.61	2314.19	2393.75	2315.82	3136.95	3030.73	2954.05	2498.35	2499.93	2563.94	3479.65	3644.71	3437.93	4579.09	5044.4	4810.8	4098.49	3962.9	4280.68	3395.81	3326.56	3482.93	2730.39	2701.37	2731.04	3269.56	3083.51	3146.92	5184.62	5523.92	5102.04	6173.05	6251.95	6097.72	3023.96	2964.65	2889.73	3097.04	3086.77	2868.62	3518.86	3203.78	3292.06	2837.59	3219.63	2807.68	3792.71	3864.63	3563.87	3675.31	3626.73	3684.74	3367.01	3293.94	3309.94	2944.71	2941.9	3075.92	2706.49	2572.14	2903.37	3079.28	3018.16	2760.25	5203.99	5226.91	5293.63	5226.03	5169.2	5137.22
Wwox	FBgn0031972	454.99	453.565	383.34	376.586	372.213	362.089	438.03	407.225	446.766	443.446	412.571	465.506	456.061	521.771	466.501	466.213	511.14	488.597	471.613	502.772	454.93	465.466	454.833	465.97	431.5	411.44	404.975	523.13	476.152	461.468	458.186	509.441	458.871	459.161	543.786	516.153	445.676	470.028	430.676	489.544	371.781	389.272	436.326	425.289	412.478	417.293	487.683	408.642	469.469	546.89	415.848	482.774	439.328	466.667	457.888	439.192	454.734	415.141	425.309	474.559	391.895	377.261	417.988	398.881	429.6	432.877	518.827	485.52	459.583	494.666	499.703	533.031
Spn28Dc	FBgn0031973	617.356	693.631	694.682	632.347	594.402	536.356	642.508	629.603	586.381	629.348	551.729	675.44	594.82	625.549	563.249	610.279	619.303	601.351	894.551	922.114	912.027	794.383	863.863	899.361	824.248	806.256	774.336	977.804	905.387	896.508	774.983	964.527	893.538	794.455	757.683	894.387	694.116	626.399	658.222	679.045	574.325	637.683	617.48	673.688	636.672	624.991	526.33	671.804	516.6	524.695	517.274	474.987	518.626	472.168	843.867	774.421	835.136	875.454	821.573	866.096	810.057	846.112	910.762	797.761	783.582	735.573	852.134	838.436	815.864	729.921	792.596	846.276
CG12560	FBgn0031974	149.523	110.07	129.402	115.533	106.347	115.21	151.178	117.288	148.28	118.796	116.618	120.484	84.4197	82.6378	136.023	140.064	108.163	115.644	161.171	156.979	175.473	174.425	146.995	132.288	176.999	155.849	150.594	145.087	189.662	157.55	122.254	110.841	133.123	133.477	169.202	135.83	116.634	129.852	164.067	126.334	135.93	142.765	149.013	115.731	137.816	99.5812	132.503	138.067	131.229	74.5759	111.569	115.827	96.6157	115.521	161.794	171.858	154.129	147.343	147.302	157.845	117.674	173.366	144.452	119.972	153.429	174.632	137.306	122.163	106.463	145.984	138.573	154.055
Tg	FBgn0031975	989.788	1015.3	985.593	1023.04	1015.99	886.827	856.678	867.933	729.846	801.649	734.005	882.636	702.528	852.322	733.757	875.4	967.72	910.699	1190.93	1136.18	1156.82	1134.26	1246.26	1210.34	1085.03	1132.5	1064.33	1075.89	1138.97	1095.73	939.76	943.212	883.453	1066.75	1026.92	1107.54	1139.79	1042.47	1096.71	959.581	999.217	991.74	920.376	875.983	923.95	855.45	926.598	885.854	801.239	784.823	812.678	1029.79	1052.75	1016.77	1233.02	1134.05	1239.59	1151.86	1173.23	1089.54	1028.59	1137.24	1149.47	1016.17	841.666	863.636	938.081	866.627	972.924	1129.02	1145.33	1174.93
baf	FBgn0031977	254.097	302.693	279.235	356.301	330.434	317.554	363.41	352.803	376.478	275.68	249.895	317.64	253.259	290.193	251.93	254.116	263.228	293.929	329.913	257.972	283.79	294.031	334.467	378.107	339.335	259.748	374.449	323.891	312.443	299.852	266.832	310.141	265.238	318.209	304.35	288.377	335.679	328.288	276.375	304.688	364.579	294.096	323.349	336.844	332.894	370.822	352.42	370.65	280.018	289.426	294.136	247.227	296.227	263.13	347.91	303.403	296.233	346.31	424.272	366.938	296.285	323.834	349.347	366.068	313.433	323.864	310.248	239.106	320.443	317.175	284.495	349.192
CCDC53	FBgn0031979	55.0392	93.9391	72.9708	100.54	95.9019	94.8789	121.137	104.152	114.58	88.8705	78.3984	97.665	91.2121	112.426	75.6747	80.0366	76.5753	81.9147	82.2078	74.6473	97.4851	86.7143	79.8887	113.531	70.171	72.7293	90.5597	105.239	95.8292	99.612	89.2984	119.367	96.8167	72.6115	77.6837	90.9015	90.0834	104.247	116.214	90.1058	89.1194	74.2377	89.6028	97.8542	80.5545	80.6134	80.0537	84.323	73.9321	61.2588	88.748	83.7068	75.6519	81.5979	70.851	82.7464	69.9591	94.6436	99.5846	64.5728	70.394	79.5956	87.0807	87.159	80.0021	81.4951	94.3322	98.1481	75.8944	91.3715	100.78	64.7032
RpL36A	FBgn0031980	4293.05	4380.98	4357.82	4816.24	5012.53	4193.07	5980.27	5324.88	5148.4	4298.43	3835.64	5049.37	4343.25	4953.46	4506	3780.73	4068.06	3874.09	7337.05	7465.83	6610.57	7026.85	7698.07	8444.71	7881.15	7396.57	7318.03	7080.65	7410.79	7001.3	7237.42	8154.25	7099.89	7029.44	7216.08	6802.99	5115.79	4932.55	4725.72	4098.42	4077.89	4138.28	4099.33	4528.58	4248.04	4393.9	4725.93	4659.07	3463.72	3848.65	3998.73	3710.35	4221.01	3891.95	8554.99	7889.55	7330.4	7263.9	8064.28	7542.72	6995.28	6744.91	7628.27	7046.55	6862.65	6663.55	7405.08	6484.04	6678.7	7290.81	7280.34	9290.55
Megf8	FBgn0031981	1340.2	1355	1443.85	1312.32	1282.81	1307.97	1109.61	1278.91	1325.86	1328.52	1355.31	1341.75	1497.24	1368.33	1408.12	1306.6	1304.65	1375.2	1209.32	1211.92	1265.14	1135.26	1148.27	1164.92	1171.96	1125.23	1127.42	1209.74	1213.84	1223.8	1107.73	1126.53	1170.88	1276.04	1175.9	1256.95	1246.94	1399.11	1367.23	1320.93	1293.58	1347.7	1376.18	1411.36	1472.3	1407.41	1232.09	1296.35	1336.32	1179.9	1326.15	1325.68	1240.51	1247.81	1150.54	1229.53	1254.89	1070.12	1147.3	1130.54	1261.84	1188.48	1235.52	1180.24	1114.55	1242.54	1164.48	1157.94	1203.77	1154.22	1210.42	1243.74
mon2	FBgn0031985	2471.26	2542.05	2552.03	2557.61	2606.44	2468.79	2296.75	2271.64	2242.5	2616.24	2642.03	2707.24	2546.18	2577.15	2510.67	2621.2	2671.52	2575.98	2342.92	2476.54	2384.05	2305.4	2392.4	2410.8	2402.57	2415.65	2321.99	2472.61	2319.87	2386.62	2418.5	2369.22	2407.31	2450.64	2450.76	2458.52	2530.87	2515.65	2484.45	2626.07	2412.53	2502.19	2578.03	2584.67	2560.27	2726.63	2542.39	2654.78	2766.91	2777.07	2780.35	2592.96	2741.7	2639.56	2279.92	2395.4	2355.65	2484.4	2506.21	2295.92	2363.98	2465.28	2382.94	2532.74	2488.83	2436.39	2598.33	2472.5	2674.22	2418.72	2406.13	2602.5
CG8673	FBgn0031986	33.9408	45.5462	44.7554	52.916	52.2238	57.121	56.2074	54.4217	55.8458	67.1063	43.1191	38.3358	50.4578	51.8888	54.6007	56.0256	44.988	53.9674	43.2673	41.7147	41.1604	36.8785	58.585	35.5401	41.8932	67.5344	45.7886	51.0869	51.9075	35.5757	40.3969	34.1048	36.3063	44.8483	48.9514	26.1211	31.2921	38.4069	43.9466	58.5223	54.912	64.72	55.5148	63.0407	71.8197	46.4712	68.0916	46.3313	56.3732	50.6051	57.0523	39.9067	37.3702	39.4237	48.644	49.86	38.2589	43.0198	56.0163	37.9237	38.8743	35.9816	48.1505	51.27	73.4266	39.16	57.6474	54.2947	60.083	43.0601	50.3902	45.1895
CG12375	FBgn0031987	647.628	633.852	624.63	599.715	631.433	607.031	630.879	635.233	673.038	566.776	541.929	586.903	564.739	610.174	567.081	588.269	638.447	570.512	525.697	607.058	548.083	532.246	608.219	577.526	523.665	574.562	544.376	604.869	570.983	526.52	644.224	669.307	594.011	523.23	500.156	508.84	706.444	633.714	667.011	584.294	608.532	556.783	609.688	628.525	598.821	570.932	630.308	612.5	531.387	506.939	527.417	564.534	566.022	579.437	661.981	638.632	620.887	530.219	575.723	632.404	581.013	561.53	530.68	578.326	586.317	542.948	543.982	563.83	520.72	586.038	583.687	567.95
CG8668	FBgn0031988	911.816	932.749	947.648	848.42	923.886	938.139	863.461	845.413	962.858	866.941	1010.36	944.704	966.461	974.357	970.36	967.442	1020.37	1018.63	822.078	825.512	877.366	840.232	901.144	920.093	894.419	937.169	868.966	995.174	919.362	864.998	883.417	902.712	913.708	940.746	882.189	913.195	865.749	857.755	927.761	891.769	965.91	885.142	857.07	859.047	873.483	952.186	973.526	988.71	1016.57	1043.18	1068.78	1028.81	952.485	948.003	843.867	861.411	764.084	888.359	818.461	823.047	896.211	826.485	926.129	932.089	911.805	816.009	942.274	924.054	956.058	926.318	897.576	831.898
PAPLA1	FBgn0031990	3619.74	3665.52	3705.94	3474.82	3493.3	3560.86	3196.07	3251.23	3273.72	3663.64	3689.62	3543.32	3747.46	3613.96	3491.57	3771.73	3507.15	3500.17	3567.39	3577.58	3622.11	3524.39	3416.04	3350.64	3589.2	3653.09	3562.35	3435.09	3549.67	3417.3	3988.66	3848.52	4040.08	4193.32	4241.75	3969.37	3716.18	3663.29	3667.1	3454.68	3493.66	3652.88	3663.97	3858.65	3850.12	3649.42	3469.91	3703.72	3613.43	3680.86	3809.82	3459.23	3590.27	3402.36	3488.62	3705.55	3652.08	3478.15	3548.74	3376.24	3732.99	3798.78	3905.31	3694.52	3848.87	3610.13	4067.81	4077.32	4064.56	3839.7	3821.26	3814.4
Acbp1	FBgn0031992	305.467	281.817	281.181	306.913	286.756	268.178	355.657	371.569	349.518	268.425	272.434	268.351	267.814	272.897	262.467	257.118	275.671	256.345	355.873	344.695	327.117	312.969	331.272	326.771	318.388	316.892	285.924	323.891	311.445	264.277	345.5	333.588	330.791	319.277	324.569	323.902	307.232	299.025	328.134	300.043	308.767	284.578	321.401	330.258	315.424	257.963	340.458	315.053	280.018	251.25	286.529	217.054	230.602	264.964	356.37	379.785	345.423	311.894	302.903	343.363	301.539	291.123	267.389	332.23	346.31	340.798	259.938	374.842	308.848	344.481	328.586	348.165
CG8475	FBgn0031995	2812.5	2729.93	2894.51	2570.84	2359.57	2665.32	2559.37	2483.69	2518.84	2443.94	2606.75	2292.85	2487.96	2525.26	2659.15	2783.27	2674.39	2754.26	2731.25	3013.34	2711.17	2825.69	2898.36	2827.41	2584.81	2867.61	2845	2666.74	2566.43	2597.03	2699.15	2513.1	2681.62	2678.08	2825.35	2874.37	2909.22	2890.58	3036.22	2817.43	2714.99	2714.43	2559.52	2546.09	2526.31	2310.28	2572.76	2426.83	2570.06	2470.77	2634.55	2588.1	2599.51	2641.39	2978.91	2889.76	3003.87	2876.95	2691.9	2774.58	2745.37	2856.72	2801.95	2810.62	2503.08	2734.85	2635.01	2646.87	2802.82	2812.56	2789.31	2684.67
CG8460	FBgn0031996	166.035	189.776	139.131	207.254	167.116	175.236	212.231	203.612	207.015	184.089	194.036	180.726	179.513	191.22	165.718	121.055	138.793	120.463	130.884	127.34	133.23	155.488	158.712	162.892	179.093	152.732	149.576	164.5	183.673	167.714	181.786	179.05	173.463	130.274	158.56	179.713	146.03	168.259	161.137	143.984	167.436	196.064	193.815	182.536	207.695	192.524	167.469	191.812	152.485	141.162	147.068	131.4	141.278	134.774	145.932	153.823	150.849	152.72	140.041	178.344	120.826	141.746	159.819	158.937	164.388	187.333	122.632	160.796	161.276	173.291	121.776	142.758
PGAP5	FBgn0031997	294.46	339.699	300.64	325.434	301.948	329.172	349.842	302.134	294.635	339.159	287.134	335.895	345.442	344.965	318.025	301.138	268.014	272.728	266.094	252.484	300.037	303.002	301.447	323.809	323.625	304.424	293.047	324.913	352.372	311.033	357.194	346.377	318.688	293.65	286.259	275.839	373.609	339.261	321.298	332.555	290.763	310.276	315.558	335.903	300.866	366.08	299.051	354.898	284.638	333.816	319.493	275.454	316.28	300.72	258.024	222.779	308.257	309.743	344.397	309.54	291.032	276.949	319.638	327.103	278.363	301.638	311.296	317.415	321.497	303.521	281.345	280.38
SLC5A11	FBgn0031998	676.064	701.222	647.008	485.064	440.579	501.503	409.926	421.299	424.62	430.75	345.933	443.6	600.642	625.549	642.756	710.325	742.78	827.821	477.022	470.937	411.604	408.654	456.963	407.724	312.104	339.75	371.396	408.695	415.26	443.172	442.24	441.231	448.786	485.856	532.08	519.288	529.121	565.131	533.218	504.407	461.801	450.185	417.822	408.353	384.332	328.144	703.92	344.705	578.518	601.934	555.309	794.241	777.483	842.567	518.164	546.338	544.369	390.405	383.816	396.662	330.957	334.737	387.253	295.315	302.474	342.914	384.666	391.548	392.121	693.163	666.621	648.059
CG8419	FBgn0031999	527.459	556.044	531.228	306.031	347.526	338.853	225.799	245.836	223.383	348.227	308.694	339.546	561.828	614.979	591.029	742.34	817.441	753.616	581.945	529.118	543.75	300.012	297.186	265.563	190.614	198.447	164.839	290.174	316.436	333.395	598.512	559.532	613.173	703.691	717.244	704.226	503.519	529.467	478.529	296.327	324.071	290.288	171.414	185.358	171.785	312.021	623.866	292.814	634.892	733.33	712.52	804.948	819.41	844.401	507.589	481.626	463.479	243.062	283.194	237.792	118.724	97.0412	121.913	258.401	289.323	281.528	671.855	698.522	683.049	840.197	755.853	749.735
CG8372	FBgn0032000	432.057	443.127	471.878	566.202	528.884	519.898	591.146	613.652	552.681	528.689	461.57	518.446	488.082	466.039	470.332	443.203	532.198	477.033	481.348	507.163	465.762	504.338	520.874	581.475	524.712	457.156	518.937	484.304	477.15	466.55	510.277	595.769	501.228	524.298	436.306	462.866	477.916	454.482	461.927	476.539	473.503	488.256	454.831	465.748	477.504	449.538	413.15	460.533	435.275	437.69	439.936	456.494	470.318	462.083	482.21	467.835	445.989	475.369	543.566	568.856	433.921	469.941	443.6	437.846	488.78	449.811	446.506	472.99	486.989	504.118	458.761	490.922
CG8360	FBgn0032001	595.34	616.772	569.172	527.396	609.594	443.414	663.828	657.752	596.009	566.776	584.068	543.091	612.286	601.526	612.103	549.251	529.327	486.67	925.92	919.919	810.209	891.064	903.274	998.083	941.549	744.956	841.493	870.521	803.568	785.715	911.057	857.95	882.444	838.236	910.922	882.894	745.322	791.914	720.724	652.106	671.546	663.38	699.291	704.738	664.817	704.656	567.737	709.795	588.684	615.252	551.505	581.081	615.241	535.429	1190.72	1139.35	1124.81	1097.01	1159.75	1089.54	1006.53	1032.56	1048.04	1113.58	1018.11	1139.87	988.391	952.246	994.005	1059.7	907.024	1104.06
CG8353	FBgn0032002	25.6849	19.9265	33.0801	29.1038	33.2333	32.9172	37.7946	33.779	27.9229	33.5532	33.3193	23.7317	32.0213	37.4753	22.9898	29.0133	28.7157	35.657	147.109	140.513	135.396	118.609	129.952	124.39	97.4016	109.094	75.2968	91.9565	93.8328	93.5133	116.938	119.367	112.953	162.308	163.881	164.041	26.5509	28.348	39.0636	28.7967	37.8082	34.2636	37.9838	30.109	56.2911	26.555	27.6047	29.652	46.2075	42.6148	32.9635	35.04	31.9014	40.3405	100.46	78.503	99.4731	96.7946	94.3979	88.147	77.7486	88.3184	86.0563	97.413	93.1531	104.779	134.161	117.987	135.977	122.879	110.229	89.352
Snx6	FBgn0032005	1120.96	1233.54	1186.02	1150.04	1312.24	1230.52	1366.42	1375.56	1366.3	1358.45	1240.65	1245	1294.44	1247.25	1241.45	1195.55	1253.92	1208.48	1593.32	1535.76	1695.16	1601.72	1687.25	1651.63	1477.78	1646.8	1468.29	1572.46	1603.14	1657.83	1666.9	1658.35	1625.71	1708.51	1626.04	1613.24	1294.36	1274.74	1252.97	1274.49	1306.18	1366.74	1329.43	1361.49	1305.37	1373.27	1173.2	1283.38	1201.4	1217.19	1233.6	1205.96	1207.7	1124.03	1580.93	1640.08	1578.45	1677.77	1612.03	1605.1	1610.66	1586.46	1598.19	1542.2	1564.97	1517.71	1725.23	1737.43	1757.17	1562.77	1518.01	1573.42
Pvr	FBgn0032006	1524.58	1563.75	1600.49	1578.66	1532.53	1524.84	1433.29	1394.32	1332.6	1676.75	1730.64	1716.9	1798.04	1704.64	1609.28	1897.87	1843.55	1768.39	1943.78	1873.87	1968.12	1900.74	1792.7	1777.99	1829.68	1907.59	1896.67	2079.24	2062.33	2118.28	2194.19	2011.12	2011.97	2024.58	2108.1	2016.55	1707.79	1749.34	1668.99	1676.71	1574.44	1543.76	1823.22	1827.24	1841.11	2096.9	1780.5	2121.05	1773.45	1806.69	1962.6	1646.88	1782.83	1558.61	1964.79	1950.91	1918.41	2096.14	1915.97	1918.74	1946.87	1948.46	2130.92	2084.64	2095.4	2186.61	2207.37	2104.96	2187.23	2002.82	1913.78	2079.74
CG14277	FBgn0032008	2334.58	2412.05	2182.31	2187.2	2190.55	2042.8	2726.06	2521.23	2522.69	2133.8	1653.23	2206.13	2284.18	2400.34	2234.8	2140.98	2113.48	2105.69	2623.08	2600.58	2290.9	2493.78	2388.14	2782	2471.7	2320.07	2372.87	2393.93	2333.84	2313.44	2324.95	2591.97	2298.39	2362.01	2361.37	2241.19	2777.41	2517.48	2665.12	2355.76	2317.1	2321.36	2186.5	2366.38	2345.79	1979.3	2260.83	2037.65	2241.07	2351.81	2421.55	2261.06	2578.54	2317.75	2939.79	2467.54	2855.2	2962.99	3136.91	2945.75	2826.27	2813.1	2997.63	2863.94	2368.28	2761.31	2620.34	2340.94	2574.08	2761.1	2646.54	3048.24
CG8086	FBgn0032010	4330.67	4540.39	4522.25	4847.99	4811.23	4544.51	4000.41	3954.96	3782.11	3701.73	3526.95	3672.02	3974.52	3843.62	3716.68	3321.52	3074.5	3149.38	3470.04	3395.36	3506.21	3775.56	3952.89	3692.22	4002.89	4358.56	4144.38	3471.87	3466.82	3427.46	3452.87	3344.41	3305.89	3415.94	3417.02	3269.32	5951.19	5808.59	5907.4	4959.54	4805.25	4878.75	4272.69	4761.92	4588.7	3696.84	3518.68	3557.32	3443.39	3276.01	3598.1	3916.7	3863.72	3792.93	4110.41	3814.82	4172.4	4234.23	4509.32	4280.26	4422.22	4740.84	4518.98	3520.2	3357.9	3510.64	3646.46	3467.55	3867.45	3847.05	3788.71	4020.84
Scgalpha	FBgn0032013	678.816	573.124	623.657	583.84	605.796	636.076	638.632	690.593	609.489	659.274	640.907	611.547	560.858	629.392	682.988	770.352	725.551	707.358	552.739	576.321	585.994	597.033	569.872	491.638	554.037	524.69	521.99	533.348	542.034	546.849	543.232	548.875	582.917	550.993	574.647	624.817	604.981	607.195	593.767	626.096	611.233	626.262	560.017	566.425	649.289	530.152	680.916	566.168	767.969	760.852	668.146	747.521	777.483	807.728	557.291	548.46	558.579	502.257	507.259	581.155	523.227	524.458	529.656	553.716	567.686	622.326	601.63	623.345	554.45	597.59	620.43	625.464
