## Supplemental Tables for "Upstream open reading frames dynamically modulate CLOCK protein translation to regulate circadian rhythm and sleep": Table S4.xlsx (part 3 of 3)

### Sheet: Table S4a (continued)
mRNA levels of genes identified in WT-male, WT-female, Clk-uORF-KO male and Clk-uORF-KO female samples.
CG7840	FBgn0032014	122.003	131.894	157.617	146.401	162.368	141.35	174.437	158.574	158.872	145.095	138.177	167.947	132.937	112.426	152.307	118.054	128.264	116.608	178.478	147.099	155.976	149.507	154.451	154.007	163.383	149.615	159.751	177.783	159.715	141.286	140.326	180.116	145.225	135.613	139.405	180.758	172.581	160.943	156.254	133.765	171.937	148.475	112.003	137.372	191.196	148.898	155.507	153.82	123.836	124.293	129.318	123.613	150.392	153.111	167.081	130.485	170.525	190.363	157.676	180.394	161.801	137.384	158.794	153.81	152.333	150.29	123.68	124.251	140.194	153.336	150.121	154.055
Ostgamma	FBgn0032015	719.178	686.04	638.251	774.338	744.426	707.719	813.069	858.55	774.138	660.181	711.465	637.105	625.871	632.275	633.177	525.24	527.412	501.125	607.905	658.653	624.988	696.705	679.586	754.239	734.178	696.123	691.917	721.348	659.824	658.659	681.432	762.03	717.049	674.86	701.282	666.611	750.063	705.956	699.239	685.547	721.957	723.342	709.031	786.597	712.374	643.01	568.657	617.133	471.317	576.188	552.773	577.187	571.491	543.681	861.844	766.995	768.457	779.734	757.258	778.974	694.484	657.481	684.352	816.218	798.925	762.032	613.159	649.448	679.887	690.012	651.923	659.356
Mettl14	FBgn0032016	114.665	126.201	117.726	135.818	127.236	123.923	128.889	152.005	152.132	147.815	129.357	113.182	144.581	120.113	113.033	131.06	116.777	144.555	101.678	113.069	106.15	108.642	115.04	102.671	124.632	107.016	118.033	144.065	131.765	100.628	132.885	138.551	138.166	116.392	126.635	113.888	112.841	116.135	128.91	131.907	101.722	125.633	158.753	126.081	140.728	125.188	110.419	118.608	142.319	114.527	126.783	143.08	111.199	117.354	118.437	135.789	119.149	136.588	123.443	139.395	123.978	152.649	132.158	104.591	108.496	135.472	122.632	158.708	121.22	143.884	107.079	147.893
CG7810	FBgn0032017	145.854	119.559	127.456	104.95	124.388	144.255	144.395	155.759	156.946	133.306	129.357	125.96	118.382	120.113	137.939	138.063	121.563	117.572	114.658	136.122	114.816	136.55	128.887	154.994	101.591	138.186	123.12	136.913	131.765	121.974	177.534	142.814	119.004	131.341	159.624	150.458	117.583	97.8462	95.7059	132.836	139.53	124.681	140.248	137.372	127.14	149.846	141.704	117.681	126.609	166.02	139.461	155.733	147.658	155.861	108.92	93.3549	120.242	134.437	132.779	122.996	125.028	138.474	145.476	150.734	131.51	122.772	114.247	130.516	134.923	138.633	134.374	145.839
CG7806	FBgn0032018	976.945	984.938	978.782	995.703	899.199	977.834	856.678	890.452	894.495	1049.22	982.92	1014.99	998.482	1008.95	952.16	1051.48	1013.67	992.614	1132.52	968.22	1088.58	1086.42	1112.05	1019.8	1068.28	1139.77	1073.49	1121.87	1131.98	1128.26	1117.29	1059.38	1092.21	1110.53	1187.6	1131.57	1065.83	1060.76	1039.09	1042.25	1041.53	1038.38	987.578	1032.17	1092.82	1076.43	1050.82	1116.58	1041.52	974.814	1167.67	976.254	1014.46	1070.86	1001.43	1057.67	1052.67	1085.18	1043.56	1037.26	1007.58	1196.11	1082.87	1205.87	1053.18	1068.96	1176.01	1250.87	1235.39	1100.66	1037.2	1104.06
strat	FBgn0032020	140.35	166.054	155.671	172.859	142.428	147.159	179.282	165.142	135.763	127.865	143.077	136.914	135.848	136.448	124.528	156.071	143.579	138.773	140.619	154.783	137.562	164.458	167.234	134.262	164.431	141.303	149.576	138.956	134.76	141.286	129.695	148.143	144.217	166.579	196.87	150.458	126.117	110.649	119.144	133.765	147.632	152.282	149.013	144.899	180.52	147.001	155.507	114.902	125.685	140.274	154.675	157.68	159.507	142.109	144.874	193.075	159.594	168.853	159.75	147.595	155.497	141.746	130.109	157.912	138.086	165.107	142.546	115.898	142.302	184.843	164.818	128.379
CG7781	FBgn0032021	4361.85	4167.48	4680.84	4067.48	4034.52	4617.12	4291.14	4591.13	4765.18	4419.04	5327.17	4300.91	4014.3	3701.4	4398.71	4856.22	4599.3	4806.95	3375.93	3486.47	3684.94	3640.01	3558.77	3047.56	3259.29	3174.12	3438.21	3370.72	3403.93	3505.73	2751.24	2821.11	3442.04	3352.94	3291.45	3575.46	3731.35	3890.07	3756.94	4285.14	4509.08	4620.82	4425.6	4178.56	4349.94	3694.94	4745.25	3821.4	4517.25	4439.04	3686.84	4534.76	4169.06	4811.53	2984.2	3780.87	3401.76	3506.12	3391.06	3600.7	3310.62	3638.5	3152.32	3164.38	3734.89	3581.55	3165.37	3531.24	2878.72	3440.61	3730.98	3181.75
CG14275	FBgn0032022	1271.4	1284.78	1260.94	1152.69	1171.71	1107.57	1599.97	1485.34	1477.99	1922.51	1726.72	1997.11	2421	2413.79	2338.25	1932.88	2049.35	1961.14	934.573	950.656	928.275	980.769	1057.73	1109.64	1201.29	1216.66	1133.52	1918.83	1718.94	1868.23	2075.13	2055.88	2023.07	1591.05	1635.62	1622.64	1036.43	943.713	1031.28	1102.64	1116.24	1081.21	1534.93	1608.95	1473.27	2378.57	1974.66	2376.8	2525.7	2538.25	2397.46	1682.9	1753.67	1656.71	929.523	927.184	844.974	1026.02	1046.68	1006.52	1284.95	1324.78	1299.04	1972.87	2046.08	1873.33	1988.31	2084.08	2034.39	1266.6	1423.52	1376.23
witty	FBgn0032023	544.888	539.913	575.983	454.196	468.115	511.184	529.124	596.762	490.095	543.198	540.949	471.895	531.747	535.224	537.386	569.26	496.782	667.846	524.616	440.2	443.016	540.22	511.287	482.753	451.399	460.273	508.762	480.217	461.178	500.093	461.375	416.718	447.777	501.874	462.91	521.378	518.691	522.151	544.938	630.741	623.836	616.744	601.897	549.489	581.351	513.081	641.349	520.764	703.279	661.418	571.791	688.147	614.33	645.449	451.543	504.965	523.6	533.446	494.811	479.684	606.229	598.602	507.117	517.827	657.552	590.575	509.394	535.638	509.125	535.626	533.296	481.679
CG7778	FBgn0032025	1474.13	1580.83	1449.69	1580.43	1646.47	1358.32	1835.46	1599.81	1659.97	1484.5	1659.11	1622.88	1747.59	1730.59	1724.23	1188.54	1302.74	1304.85	1182.28	1203.14	1181.74	1072.47	1026.84	1099.77	1072.46	1141.85	1055.17	1237.33	1211.84	1312.24	1081.15	1195.8	1171.89	1030.44	990.734	990.513	1685.98	1708.19	1607.47	1334.87	1330.49	1293.45	1497.92	1565.67	1475.22	1453.89	1159.4	1382.53	1021.19	1057.38	1064.98	951.921	970.714	1032.35	1069.11	1096.92	1010.03	1085.18	1236.51	1077.24	1082.18	1152.5	1264.21	1099.23	991.807	1045.68	1015.64	1068.14	985.573	951.524	935.368	908.925
CG7627	FBgn0032026	1250.31	1176.61	1176.29	1068.9	1046.37	1173.4	949.711	977.714	911.827	1197.03	1127.96	1238.61	1355.57	1341.42	1368.85	1353.62	1310.39	1281.72	1298.02	1370	1305.22	934.92	981.033	1010.92	1111.22	1154.32	1040.93	1154.56	1159.93	1158.75	1404.32	1280	1423	1319.82	1360	1365.61	1239.36	1167.75	1199.25	1061.76	1120.74	1082.16	1070.36	1157.31	1155.91	1247.14	1366.43	1253.72	1507.29	1488.86	1508.72	1644.94	1607.83	1665.88	1357.8	1212.55	1348.9	1065.82	992.734	1046.49	1211.41	1111.07	1230.4	1305.33	1303.05	1210.78	1504.07	1494.15	1570.59	1485.05	1358.44	1379.31
CG17292	FBgn0032029	462.329	445.974	450.473	447.14	489.954	475.363	518.464	511.377	516.092	404.452	490.97	428.996	479.349	462.195	486.617	437.2	430.736	453.904	411.039	433.613	407.271	434.568	447.376	463.008	417.884	410.401	398.87	457.739	468.166	427.925	458.186	478.533	446.769	448.483	448.012	436.745	491.192	479.172	491.225	460.747	473.503	446.378	535.669	494.916	549.324	445.745	424.192	460.533	403.854	456.334	389.223	419.507	348.181	381.402	454.715	415.854	445.989	432.349	405.6	423.311	446.529	421.965	508.142	420.414	452.615	494.262	409.821	403.034	417.419	471.561	470.309	484.76
Wdr82	FBgn0032030	299.046	315.977	271.451	317.496	357.021	284.637	381.822	349.05	321.595	327.37	335.153	314.901	309.539	328.629	312.278	350.16	303.43	324.768	306.116	315.056	310.869	329.913	337.663	324.797	342.477	305.463	309.327	277.913	299.466	320.181	356.131	325.062	296.501	312.87	324.569	322.857	315.766	282.565	347.666	320.479	323.17	342.636	289.261	273.803	321.247	321.505	302.732	332.659	314.211	354.236	314.421	323.147	316.28	314.473	317.243	329.925	292.954	361.367	329.874	327.989	320.45	314.021	355.494	304.544	339.735	280.47	305.007	350.827	293.037	307.722	323.337	313.245
CG13390	FBgn0032031	112.83	155.616	129.402	155.22	154.772	143.287	175.406	150.129	129.023	146.002	178.356	154.256	195.039	184.494	138.897	143.065	155.065	142.628	165.497	114.167	146.228	140.537	136.343	166.841	137.2	154.81	168.909	171.652	129.769	181.944	164.777	181.182	148.251	163.376	152.175	173.444	161.202	116.135	122.074	107.755	137.73	154.186	150.961	137.372	140.728	153.64	149.986	157.526	181.134	183.776	176.228	128.48	176.825	174.198	145.932	140.032	136.639	150.569	148.34	138.37	151.295	137.384	138.305	152.785	128.223	198.975	176.087	179.59	171.816	178.542	179.515	168.434
CG17294	FBgn0032032	285.286	243.862	281.181	226.657	261.119	222.675	284.913	311.517	314.855	301.072	265.575	243.706	267.814	254.64	265.34	262.12	285.243	316.095	319.096	283.221	259.96	293.035	295.055	280.372	281.732	250.397	266.591	228.869	281.498	280.54	264.706	228.076	283.391	256.276	263.912	254.942	274.043	287.138	228.522	288.896	273.66	293.144	279.522	302.031	251.369	271.24	328.496	310.42	283.714	318.723	341.046	303.68	268.883	317.223	270.714	263.091	306.071	277.478	270.746	304.415	315.197	266.045	257.144	293.264	300.282	213.792	274.611	298.621	240.332	257.31	286.594	255.732
CG13392	FBgn0032033	128.425	107.223	120.645	121.707	111.094	120.051	135.673	121.98	131.912	107.007	153.857	103.142	124.204	119.152	143.686	114.052	133.05	139.737	117.903	124.046	107.234	101.665	116.105	91.8118	105.78	105.977	108.875	131.804	120.785	151.451	143.515	141.748	128.08	115.324	121.314	153.592	107.152	90.5306	108.402	127.263	101.722	109.453	114.925	135.49	108.7	125.188	128.822	139.921	138.623	122.518	124.247	124.587	146.746	137.525	104.69	97.5983	116.963	97.8701	104.771	102.497	106.116	94.8605	94.2521	114.845	147.949	132.297	124.728	145.134	137.031	120.778	137.523	141.731
Rcd4	FBgn0032034	85.3107	108.172	98.2674	84.6657	88.3057	90.0381	124.044	113.535	98.2115	78.8953	71.5385	87.6247	76.657	91.2859	83.3379	83.038	97.6335	78.0599	77.8811	95.5047	67.1564	62.7931	69.2368	73.0546	99.4963	92.4701	90.5597	99.1087	88.8417	88.431	76.5415	86.3279	73.6211	88.6288	80.8762	75.2288	84.3939	89.6162	101.565	104.969	104.423	83.7554	86.6809	86.5633	79.584	100.53	104.898	92.6626	95.1875	72.8003	53.2488	96.3601	65.6257	75.1801	72.9659	101.842	80.8902	84.9642	75.7258	99.4216	89.3059	92.6798	92.2031	95.3622	103.016	98.4291	80.7064	91.8833	68.5157	78.7685	77.6849	85.2438
CG13384	FBgn0032036	1608.98	1511.57	1577.14	1540.74	1543.92	1548.08	1519.54	1561.34	1511.69	1521.68	1654.21	1545.3	1608.83	1462.5	1622.69	1741.8	1660.73	1813.69	1604.13	1503.92	1569.51	1570.82	1516.82	1608.19	1433.79	1567.84	1467.27	1575.52	1586.17	1509.43	1564.85	1479.3	1558.14	1541.93	1574.96	1471.14	1401.51	1475.01	1631.88	1568.96	1625.75	1599.92	1517.4	1502.63	1532.48	1520.27	1689.41	1515.03	1681.03	1766.74	1778.76	1728.64	1622.41	1626.46	1467.78	1408.81	1491	1448.69	1403.52	1539.5	1559.18	1478.51	1518.28	1597.57	1552.92	1499.72	1586.88	1563.06	1544.24	1593.22	1551.6	1536.44
CG13398	FBgn0032042	388.026	468.747	396.961	395.988	364.617	423.082	345.966	394.088	398.623	390.849	431.191	352.324	437.624	454.508	387.952	383.175	403.935	419.211	446.735	438.004	421.352	464.47	484.658	427.468	436.736	450.922	454.833	447.522	367.345	384.218	405.032	367.693	390.292	462.365	410.766	461.822	383.092	403.273	383.8	450.529	440.196	453.992	388.603	418.703	428.006	402.119	437.075	428.101	440.82	422.597	406.973	468.174	450.265	440.079	410.301	397.819	489.714	410.839	406.637	407.936	429.719	409.972	399.547	422.465	416.449	452.986	437.072	439.578	423.744	414.847	407.321	370.759
CG13088	FBgn0032047	47.7006	36.0574	47.6743	56.4438	62.6685	68.7388	70.7438	50.6685	58.7343	63.479	46.059	50.2016	47.5468	57.6543	65.1377	45.0206	49.7739	43.3666	58.4108	59.2788	64.9901	63.7898	54.3243	55.2845	54.4611	58.1835	52.9113	56.1956	38.9306	54.8882	77.6046	44.7626	56.4764	49.1196	59.593	65.8252	58.7913	51.2092	51.7593	59.4513	54.0118	58.0577	88.6288	119.495	93.1715	50.2648	52.4489	50.9644	58.2215	62.1466	46.9096	51.5867	49.2193	54.093	53.9313	62.5902	42.6313	54.8503	81.9498	43.0485	83.0019	52.3368	68.6401	48.1938	31.7817	69.8529	49.2624	56.383	63.2453	49.3616	48.2906	63.6761
Dh31	FBgn0032048	1040.24	954.573	996.295	958.662	950.473	1043.67	974.907	1028.38	1063	888.705	1169.12	929.187	1046.03	919.585	1079.56	1068.49	1070.14	1155.48	733.38	803.557	789.629	801.36	829.777	682.172	728.941	761.58	716.337	686.608	732.694	738.958	670.801	782.28	727.134	673.792	579.968	663.477	927.385	990.35	945.34	933.571	1059.53	1081.21	1011.93	954.078	955.008	947.444	1252.33	1012.8	1137.63	1055.6	859.588	1144.64	1024.49	1134.12	665.153	861.411	677.729	786.187	742.735	816.897	804.803	762.155	790.898	676.764	836.186	772.616	649.844	705.831	685.157	641.701	746.405	660.383
Bace	FBgn0032049	110.078	129.048	105.078	42.3328	36.0819	38.7261	12.5982	1.87661	2.88857	24.4847	15.6797	15.5169	0.970342	4.80452	3.83163	1.00046	5.74315	4.81851	67.0643	80.1361	73.6554	1.99343	8.52146	1.97445	2.09466	0	1.01752	0	0.998221	5.08224	5.31538	0	2.01702	3.20345	6.38497	6.26907	0.948246	7.31561	0	6.50248	9.90216	1.90353	352.567	375.421	340.658	2.84518	132.503	7.41301	4.62075	4.43904	0	151.84	166.799	149.443	301.381	290.673	286.395	18.2834	9.33606	18.4494	19.9625	25.0781	25.612	1.0254	2.19184	0	5.24068	3.13239	3.16227	2.10049	4.19918	6.16221
CG13096	FBgn0032050	255.932	264.738	302.586	377.468	427.285	356.28	257.779	276.8	241.677	225.804	230.295	251.921	154.284	181.611	173.381	207.095	188.567	193.704	485.675	466.546	506.922	480.417	448.442	412.66	443.02	440.532	442.623	364.761	369.342	352.708	380.581	370.89	363.063	541.383	538.465	480.629	253.182	298.111	263.679	248.952	239.452	258.88	225.955	258.749	233.899	220.976	267.766	216.83	192.223	188.215	172.425	253.067	265.237	282.384	429.336	387.211	459.106	442.029	467.84	467.384	483.302	509.193	450.771	400.931	442.751	383.133	519.875	515.8	473.286	594.44	608.882	546.382
CG13097	FBgn0032051	241.255	286.562	263.668	315.732	300.049	305.936	257.779	261.787	244.566	243.941	214.616	208.109	218.327	202.751	224.15	232.106	199.096	227.434	316.933	388.605	360.695	310.975	381.335	387.979	293.252	329.36	354.098	289.152	286.489	275.458	324.238	290.957	351.969	352.379	417.151	315.543	220.941	262.447	256.843	276.82	270.959	259.832	220.111	242.754	253.31	266.498	253.963	242.776	207.934	236.157	235.816	277.4	235.159	248.461	368.002	291.734	323.561	319.422	357.882	316.714	316.248	315.111	319.638	344.534	315.625	343.973	399.34	374.842	352.066	366.536	416.769	398.489
PIG-U	FBgn0032052	261.436	289.408	290.91	248.705	293.403	309.809	324.646	339.667	328.335	281.121	276.354	294.821	270.725	299.802	265.34	293.134	267.056	318.022	241.215	250.288	291.372	276.09	283.338	315.912	271.258	259.748	220.803	290.174	297.47	285.622	295.535	280.299	301.544	241.327	274.554	307.184	325.248	253.303	292.977	298.185	290.763	326.456	286.339	291.681	280.485	331.937	328.496	294.667	268.928	309.845	280.19	278.374	239.716	316.307	279.174	281.126	290.767	308.667	297.716	305.44	259.512	269.316	260.218	273.782	287.131	313.28	270.419	262.076	271.955	289.868	241.453	301.948
mRpL51	FBgn0032053	181.629	199.265	183.886	176.387	197.501	157.809	220.953	212.995	218.569	180.462	189.136	182.551	191.157	177.767	164.76	221.101	196.224	223.579	162.252	160.272	185.222	158.478	167.234	184.611	127.774	127.796	142.453	148.152	153.726	136.204	165.84	184.379	169.429	202.885	178.779	187.027	213.355	173.746	202.154	158.846	156.634	155.138	146.091	159.954	169.844	145.104	187.712	166.793	202.389	215.738	233.28	237.494	221.487	192.534	203.036	144.276	172.711	146.267	153.526	206.018	144.991	140.655	204.896	167.14	170.963	139.706	202.29	195.252	167.6	222.652	209.959	181.785
Uba4	FBgn0032054	202.728	219.191	200.427	224.893	210.794	180.076	253.902	210.18	236.863	224.897	221.475	208.109	232.882	233.5	197.329	235.108	189.524	202.378	186.049	207.476	212.301	190.373	216.232	208.304	170.715	189.096	196.382	222.739	249.555	205.323	206.237	237.668	201.702	191.139	202.191	170.31	252.234	256.961	218.756	222.942	200.744	181.787	198.684	192.886	214.489	170.711	200.594	191.812	189.451	197.094	159.746	219	198.7	216.372	182.944	170.797	208.784	201.118	172.198	201.918	172.308	183.179	204.896	179.445	184.114	213.792	188.664	209.87	181.303	228.954	222.557	218.758
Sgp	FBgn0032055	34.8581	42.6996	47.6743	6.17354	8.54571	2.90446	6.78365	4.69153	10.5914	40.8079	32.3393	24.6444	1.94068	9.60904	3.83163	2.00092	5.74315	6.74592	22.7153	21.9551	14.0812	11.9606	6.39109	14.8084	13.6153	5.19495	10.1752	5.10869	5.98933	8.13159	3.18923	3.19733	10.0851	2.13563	3.19248	4.17938	10.4307	4.57225	7.81272	24.1521	19.8043	24.7459	588.262	558.898	492.062	4.74196	11.0419	9.26626	6.46906	6.21466	5.07131	8.76001	6.38028	11.002	20.0921	30.7647	24.0484	8.60397	18.6721	20.4993	8.40526	5.45175	7.17135	12.3048	7.67143	8.46702	2.09627	1.04413	3.16227	8.40197	4.19918	1.02703
PrBP	FBgn0032059	485.262	449.769	464.094	470.071	460.519	382.42	476.793	465.4	518.018	493.322	501.75	502.016	455.09	480.452	430.1	489.224	500.611	495.343	392.651	383.116	400.772	441.545	434.594	436.353	440.926	447.805	431.43	379.065	443.21	442.155	403.969	385.811	385.25	405.77	394.804	432.566	456.106	480.087	444.349	489.544	503.21	472.076	456.779	465.748	528.942	472.3	483.082	463.313	476.862	503.388	531.22	549.934	525.006	484.087	405.014	410.549	348.702	407.613	435.683	428.435	396.098	485.206	435.404	440.922	410.97	496.379	421.35	475.079	404.77	470.511	515.45	516.598
CatB	FBgn0032061	10.0905	18.9776	19.4589	10.5832	12.3438	12.586	15.5055	16.8895	12.5172	23.5779	19.5996	25.5572	21.3475	14.4136	13.4107	37.0169	27.7585	38.5481	14.0619	9.87979	8.66534	15.9475	5.32591	10.8595	11.5206	16.6238	17.2979	6.13043	11.9787	13.2138	24.4508	13.8551	15.1276	13.8816	23.4115	15.6727	4.74123	20.1179	5.85954	11.1471	23.4051	14.2765	199.658	216.408	167.903	13.2775	7.36126	7.41301	8.31736	21.3074	10.1426	11.68	18.2294	22.0039	8.45982	12.7302	6.55866	15.0569	6.22404	8.19972	5.25329	2.1807	8.19583	8.2032	2.19184	5.29189	4.19254	10.4413	14.7572	11.5527	15.7469	21.5677
Tsp29Fb	FBgn0032075	601.762	670.858	647.981	761.109	846.025	637.044	800.47	758.151	725.995	652.926	615.427	649.883	659.833	729.326	716.515	561.257	565.7	528.109	528.942	621.329	559.998	525.269	547.504	556.794	527.854	526.768	516.902	573.195	546.027	490.945	630.404	606.427	574.849	490.128	496.963	494.212	748.166	711.443	730.49	714.344	651.742	722.39	803.503	835.524	886.1	736.901	511.607	686.63	439.896	498.949	441.204	458.44	450.265	501.506	718.027	646.058	603.397	592.598	696.055	568.856	507.467	559.35	611.614	512.7	487.684	500.613	509.394	559.653	484.881	447.405	450.363	511.463
Argl	FBgn0032076	1553.94	1589.37	1489.58	1165.92	1264.77	1247.95	1812.2	1622.33	1570.42	1213.35	1138.74	1267.82	1636	1843.98	1661.01	628.287	703.536	606.169	341.812	362.259	308.703	494.371	465.485	492.625	482.819	410.401	449.746	603.848	687.774	613.935	504.961	520.099	468.956	339.566	339.467	354.202	1898.39	1806.95	1799.86	1594.04	1636.56	1615.15	2172.87	2294.87	2393.34	1651.15	902.674	1638.27	550.794	638.335	641.521	570.374	625.267	568.435	614.394	573.92	600.118	810.924	791.49	734.9	711.295	719.631	813.437	823.396	748.513	810.717	438.121	361.269	424.798	387.541	388.425	442.652
CG9515	FBgn0032077	202.728	179.338	162.482	202.845	198.45	203.312	170.56	196.106	185.832	184.996	204.816	174.337	194.068	177.767	171.465	195.089	162.723	189.849	232.562	267.852	248.045	232.235	242.861	210.279	233.554	280.527	228.943	219.674	206.632	240.898	217.931	205.695	262.212	214.631	235.18	239.27	184.908	192.035	151.372	179.283	175.538	169.414	182.127	199.472	183.431	167.866	194.153	167.719	171.892	184.664	182.567	195.64	162.241	193.451	177.656	232.326	215.343	237.685	212.655	199.868	226.942	215.889	238.704	224.563	203.841	277.295	220.108	215.091	222.413	215.301	271.897	226.975
C1GalTA	FBgn0032078	861.363	824.577	863.975	817.553	824.186	838.42	778.181	903.588	807.838	790.766	832.983	811.441	863.604	815.808	804.642	882.404	902.631	894.316	855.61	903.452	939.106	812.324	815.929	723.635	724.752	803.139	808.932	825.565	795.582	774.534	826.01	829.174	919.759	822.219	833.238	876.625	764.287	844.952	771.507	802.592	777.769	828.036	740.197	802.592	771.576	733.108	814.339	656.978	821.57	895.799	773.375	874.054	853.135	788.474	766.671	834.89	802.343	725.96	811.2	796.398	864.691	735.986	690.499	757.771	813.172	772.616	810.208	935.54	828.513	825.494	831.439	884.276
CG31886	FBgn0032079	237.586	224.885	243.236	194.907	199.4	244.942	256.81	246.774	272.489	264.798	254.795	174.337	309.539	283.467	285.456	241.11	269.928	270.8	295.299	322.74	327.117	277.087	267.361	257.665	330.956	332.477	339.853	249.304	298.468	283.589	393.338	344.246	358.02	411.109	389.483	378.234	185.856	165.516	185.552	239.663	195.343	216.051	258.095	229.581	259.133	188.73	228.199	182.545	260.611	300.079	282.726	223.867	240.628	223.707	206.208	286.43	249.229	246.289	264.522	291.09	253.208	298.756	281.732	259.426	306.857	292.112	384.666	409.299	382.634	445.305	417.819	390.273
CG9541	FBgn0032083	44.0313	38.9041	47.6743	67.9089	49.3752	41.6305	52.331	42.2237	32.7372	54.4105	48.019	42.8996	37.8433	33.6317	40.2321	29.0133	44.0308	45.294	42.1856	38.4214	44.4099	47.8424	50.0636	32.5784	45.0351	36.3647	35.6134	32.6956	22.9591	29.477	40.3969	36.2364	35.2978	39.5092	40.4381	50.1526	60.6878	39.3214	61.5252	40.8727	47.7104	45.6847	30.1922	40.4589	52.409	43.6261	56.1296	47.2579	61.9181	52.3807	63.3914	55.4801	54.6881	54.093	42.2991	45.6166	32.7933	49.4728	26.9708	45.0985	48.3302	54.5175	49.175	33.8382	32.8776	52.9189	40.8773	39.6769	47.434	49.3616	43.0416	30.811
CG13101	FBgn0032084	310.054	336.852	291.883	244.296	230.734	282.7	188.004	183.908	229.16	204.946	211.676	188.941	216.386	215.243	225.108	333.152	289.072	377.771	156.844	144.904	159.226	153.494	176.82	139.199	120.443	137.147	128.208	180.848	178.682	181.944	176.471	142.814	145.225	213.563	240.5	179.713	240.855	277.993	287.118	177.425	210.646	206.533	188.945	159.954	137.816	133.723	265.005	149.187	175.589	199.757	176.228	271.56	308.988	322.724	157.564	192.014	174.898	162.4	165.974	147.595	108.218	110.125	84.0073	138.429	117.263	112.188	131.017	172.281	160.221	221.602	259.3	223.893
CG13108	FBgn0032100	184.381	206.856	179.022	211.664	175.662	194.599	226.768	208.304	232.049	227.617	232.255	200.807	173.691	203.712	199.245	228.104	205.796	215.869	155.762	178.934	154.893	186.386	169.364	183.624	164.431	153.771	172.979	155.304	176.685	167.714	152.02	172.656	168.421	193.275	143.662	160.906	161.202	181.061	176.763	168.136	178.239	181.787	210.372	195.708	191.196	169.762	204.275	156.6	244.9	208.635	201.585	231.654	198.7	230.124	176.599	161.249	139.918	166.702	158.713	156.82	170.206	150.468	146.501	175.343	173.155	178.866	205.434	161.84	147.572	156.487	174.266	185.893
CG9586	FBgn0032101	358.672	363.421	349.287	410.981	390.254	418.242	420.586	449.448	432.323	315.581	433.151	379.707	324.094	319.02	290.246	322.147	367.561	361.389	363.445	333.718	353.113	371.775	368.553	408.711	370.754	375.075	330.695	374.978	375.331	329.329	363.572	378.351	337.85	302.192	327.762	382.413	387.833	380.411	391.613	360.423	390.685	356.912	412.952	393.298	385.303	337.628	360.702	359.531	311.439	331.153	332.171	342.614	349.092	332.81	346.853	393.576	348.702	347.385	349.583	396.662	363.527	351.093	319.638	368.119	421.929	348.206	332.259	406.166	338.362	370.737	328.586	372.813
CG17005	FBgn0032109	23.8503	19.9265	4.86472	717.012	735.881	708.687	104.662	100.399	130.949	99.7526	97.018	85.7992	30.0806	26.9053	24.9056	33.0151	27.7585	29.8748	12.9802	4.39102	19.497	992.729	1096.07	1138.27	176.999	188.057	140.418	94	105.811	96.5626	24.4508	24.5128	19.1616	28.831	15.9624	20.8969	24.6544	18.289	28.3211	959.581	982.114	977.463	204.528	224.876	201.872	92.9425	43.2474	96.3691	48.0558	32.8489	48.1775	25.3067	30.9899	44.9247	11.6323	13.7911	21.8622	1294.9	1238.58	1386.78	372.983	392.526	360.617	181.496	156.716	176.749	30.3959	34.4563	39.0013	32.5576	19.9461	21.5677
Mco1	FBgn0032116	73.3856	74.9615	63.2414	138.464	128.186	120.051	111.446	119.165	125.172	220.363	182.276	251.008	129.055	162.393	134.107	62.0284	51.6883	98.2977	93.0247	83.4294	119.148	167.448	143.8	155.981	253.454	294.034	271.679	397.456	411.267	421.826	330.617	257.918	333.816	65.1368	106.416	99.2603	70.1702	85.0439	86.9166	123.547	132.329	156.09	271.73	232.404	275.632	423.932	205.195	429.954	170.968	168.684	164.818	61.3201	63.8028	59.594	127.955	125.18	109.311	217.25	188.796	189.619	382.439	395.797	417.988	539.36	545.768	530.247	308.152	289.224	319.389	97.6729	81.8841	76.0005
FucTB	FBgn0032117	118.334	121.457	122.591	100.54	88.3057	118.115	126.951	144.499	110.729	119.703	141.117	101.316	124.204	117.23	115.907	99.0453	108.163	130.1	117.903	119.655	92.0692	108.642	103.323	135.25	131.963	126.757	117.015	121.587	126.774	124.007	158.398	124.696	137.157	119.595	154.303	134.785	102.411	102.418	106.448	115.187	131.429	124.681	157.779	176.89	164.021	112.859	107.658	133.434	98.8841	96.7712	116.64	112.907	96.6157	114.604	86.7131	140.032	99.4731	132.286	94.3979	146.57	134.484	119.939	124.986	128.175	145.757	117.48	88.0434	124.251	110.679	113.427	120.727	100.649
CG33298	FBgn0032120	1466.79	1456.53	1460.39	1463.13	1448.02	1437.71	1453.64	1445.93	1447.18	1624.15	1713.98	1571.77	1556.43	1585.49	1532.65	1539.7	1544.91	1537.11	1168.22	1221.8	1305.22	1350.55	1283.54	1137.28	1374.1	1372.51	1315.66	1430.43	1483.36	1492.15	1444.72	1284.26	1374.6	1253.62	1345.1	1314.42	1384.44	1400.94	1383.83	1385.03	1408.81	1481.9	1642.07	1640.94	1630.5	1586.66	1466.73	1608.62	1590.46	1605.16	1583.52	1434.69	1357.18	1378	1221.39	1256.05	1278.94	1259.41	1171.16	1290.43	1537.11	1494.87	1387.14	1524.77	1644.97	1597.09	1430.7	1516.08	1473.62	1209.88	1232.46	1135.9
Oatp30B	FBgn0032123	2099.74	2180.53	2230.96	1756.81	1701.55	1887.9	1495.31	1585.74	1529.02	1584.25	1760.04	1578.16	2174.54	2081.32	2151.46	2320.06	2180.48	2234.83	2425.13	2469.95	2618.02	2146.93	2145.28	1957.67	1992.02	2095.64	2188.69	1985.24	1945.53	2032.9	2173.99	2077.2	2119.88	2556.35	2502.91	2534.79	1983.73	1991.67	2108.46	1865.28	1794.99	1838.81	1793.03	1786.78	1837.23	1436.82	2130.16	1467.78	1994.32	2091.68	2056.42	2430.42	2328.8	2421.35	2157.25	2398.58	2444.2	2015.48	1904.56	2028.41	2062.44	2085.84	1942.41	1648.84	1711.83	1637.31	2144.48	2209.38	2226.23	2674.98	2558.35	2629.21
CG17855	FBgn0032124	72.4682	60.7283	62.2684	46.7425	49.3752	62.9299	46.5164	51.6068	53.9201	66.1995	59.7788	41.0741	41.7247	48.0452	54.6007	47.0215	51.6883	59.7496	49.7574	50.4967	63.9069	83.7242	69.2368	80.9524	77.5023	52.9885	86.4896	76.6304	63.8862	71.1514	57.4061	45.8284	52.4424	43.7805	45.7589	41.7938	40.7746	53.0381	50.7827	51.0909	54.0118	53.2989	58.4366	47.0453	47.5563	50.2648	37.7264	59.3041	41.5868	47.0539	34.2314	53.5334	36.4587	48.592	46.529	49.86	64.4935	65.6052	64.3151	53.2982	55.6848	52.3368	65.5667	33.8382	58.0837	51.8605	59.7437	42.8093	53.7585	48.3114	46.191	51.3517
jp	FBgn0032129	3748.17	3824.94	4171.01	3985.46	3920.58	3958.77	3544.94	3420.12	3362.3	3869.5	4065.94	4036.21	3539.81	3554.39	3742.54	3985.82	3934.06	3808.55	4305.09	4215.38	4471.32	4080.56	4160.6	3789.95	4468.95	4376.23	4362.13	3957.19	4075.74	4385.98	3649.54	3714.23	3819.22	4110.03	4021.46	4250.43	4149.53	4228.42	4217.89	3672.97	3701.61	3910.8	3621.12	3657.3	3707.45	3580.18	3814.97	3629.59	4154.06	3945.42	3700.79	4055.88	4100.7	3990.05	4401.22	4327.21	4622.76	4291.23	4282.14	4058.86	4836.18	4805.17	4773.05	4166.2	4416.55	4393.33	4728.14	4478.27	4457.74	4306.01	4520.42	4391.6
brwl	FBgn0032130	465.998	469.696	442.69	506.23	508.944	462.777	505.866	550.785	507.426	513.273	487.05	505.668	452.179	527.536	472.248	397.182	433.608	408.61	563.556	601.57	577.328	613.977	647.631	579.5	564.51	627.55	549.463	517	574.975	608.853	459.249	457.218	492.152	561.671	536.337	580.934	481.709	486.488	455.091	505.336	435.695	488.256	493.789	500.562	475.563	515.926	470.2	474.432	466.696	440.353	495.721	407.827	463.026	470.334	528.739	515.574	522.507	570.013	628.628	632.404	609.381	573.524	566.537	493.217	519.466	530.247	467.468	479.255	471.178	466.31	488.155	441.625
GlcAT-S	FBgn0032135	1649.34	1673.82	1669.57	1561.9	1513.54	1594.55	1352.85	1412.15	1430.81	1430.09	1389.61	1347.23	1691.31	1560.51	1703.16	1955.89	1857.91	1999.68	1629.01	1604.92	1522.93	1543.91	1592.45	1375.2	1340.58	1355.88	1460.15	1336.43	1329.63	1352.89	1371.37	1379.11	1553.1	1775.78	1796.3	1716.68	1624.35	1555.48	1627	1550.38	1569.04	1727.45	1378.13	1307.86	1429.6	1225.32	1915.77	1193.49	1859.39	1830.66	1795.24	2254.24	2131.93	2261.82	1560.84	1633.71	1657.16	1548.71	1520.74	1585.62	1399.48	1439.26	1333.87	1362.76	1241.68	1275.35	1551.24	1517.12	1684.43	2075.29	2004.06	1966.77
Apoltp	FBgn0032136	10108.9	10276.4	10437.7	8151.71	7661.7	8414.21	6813.69	6860.89	6776.6	8105.36	7885.9	7652.56	8249.85	7962.05	7826.1	10168.7	9437.91	9594.62	20334.5	20196.5	20589.9	17162.5	17055.7	16951.6	17137.4	17534	17102.5	14616	14486.2	14831	15457.1	14399.7	14965.2	20845.9	21380.1	20333.7	9530.82	9321	9517.85	7587.47	7683.17	7484.68	7563.64	8054.15	7899.19	7421.17	7491.92	7378.72	7353.47	7224.1	7833.91	8168.22	8187.72	8069.03	21438.2	21294.5	21837.1	16079.7	15322.5	16311.3	18447.4	18437.8	18431.4	17320	16999.9	17051.5	16975.6	16828.2	17944.8	20417.8	19699.4	19177.8
CG4364	FBgn0032138	2239.18	2386.43	2155.07	2397.1	2494.4	2314.85	2283.18	2364.53	2273.31	2170.98	2300.01	2283.72	1749.53	1995.8	1862.17	2656.21	2563.36	2658.86	4464.1	4374.55	4357.58	4232.06	4152.08	4435.6	3929.58	3935.69	3786.21	3445.3	3587.61	3292.28	3759.04	3626.84	3505.57	4895.94	4905.78	4887.79	2103.21	2027.34	2102.6	2123.52	2166.77	2119.58	1972.23	2023.89	1902.25	1894.89	2120.04	1869.93	2409.26	2499.18	2611.73	2548.19	2688.83	2495.61	4144.25	3839.22	3946.13	3587.85	3730.27	3648.88	3743.49	3773.7	3760.86	3419.71	3190.22	3247.1	4073.05	4115.96	4168.92	4629.49	4744.03	4830.14
CG13116	FBgn0032139	218.322	267.584	228.642	277.809	250.674	257.528	311.079	297.443	281.155	260.264	265.575	253.747	244.526	242.148	238.519	238.109	210.582	230.325	234.725	283.221	252.378	278.084	278.013	315.912	301.631	306.502	299.152	349.435	368.344	330.346	192.417	219.55	205.736	207.156	218.153	202.7	285.422	285.309	317.392	335.342	278.161	317.89	273.678	273.803	248.457	397.377	330.336	392.889	214.403	237.933	173.692	290.054	300.785	256.713	369.06	330.986	338.864	361.367	351.658	407.936	270.019	264.955	294.026	269.68	333.159	302.696	199.146	206.738	210.818	263.612	277.146	255.732
CG13117	FBgn0032140	626.529	631.954	597.388	739.061	800.448	682.547	916.761	912.971	841.538	870.569	911.381	949.268	911.151	909.976	832.421	722.33	839.457	719.886	611.15	641.089	693.227	695.708	666.804	748.316	808.538	734.566	699.039	944.087	1009.2	971.725	947.201	982.646	839.078	697.284	745.977	717.809	734.891	705.041	750.998	730.136	667.045	674.802	732.405	781.892	696.845	1066.94	859.427	1033.19	939.861	932.199	836.767	723.187	770.191	729.797	656.693	638.632	668.984	721.658	798.751	727.725	612.533	633.493	729.429	878.768	874.544	766.265	997.825	873.936	894.921	746.725	790.497	889.412
CG17633	FBgn0032144	0	0.94888	0	155.22	178.51	182.013	12.5982	2.81492	3.85143	14.5095	5.87988	6.3893	0	1.92181	0	0	0	0	260.685	232.724	244.796	0	0	2.96167	0	0	0	0	0	0	0	1.06578	0	0	0	0	0	1.8289	0.976591	0	0	0	155.831	175.949	159.168	0	0	0.926626	0	0	0	1.94667	0	0	178.714	141.093	186.922	32.2649	13.4854	19.4743	0	1.09035	1.02448	0	0	0	0	2.08826	0	0	0	0
IP3K1	FBgn0032147	122.921	114.815	102.159	123.471	113.943	128.764	143.426	124.795	122.283	106.101	97.998	94.9268	86.3604	74.9505	73.7589	103.047	91.8904	117.572	187.131	178.934	200.386	170.438	174.69	193.496	186.425	157.927	192.312	153.261	170.696	142.303	126.506	83.1305	129.089	135.613	148.983	127.471	141.289	117.05	127.933	105.898	131.429	116.115	121.743	117.613	104.818	96.7361	119.62	89.8827	81.3253	70.1369	62.1236	127.507	102.084	121.022	135.357	157.006	193.481	159.173	171.161	151.695	153.396	128.661	147.525	123.048	133.702	123.83	112.15	80.3979	87.4893	106.075	125.976	148.92
CG4036	FBgn0032149	112.83	92.0414	86.592	136.7	107.296	136.509	141.488	121.98	129.986	110.635	118.578	108.618	100.916	100.895	110.159	107.049	103.377	111.79	99.5147	113.069	100.735	142.53	104.388	139.199	114.159	117.406	120.068	126.696	115.794	114.859	88.2354	85.2621	92.7827	137.748	108.544	105.529	107.152	120.707	99.6122	102.182	100.822	99.9354	112.003	97.8542	115.494	116.652	94.7762	111.195	95.1875	101.21	87.4802	109.013	116.668	103.602	103.633	123.059	109.311	138.739	121.369	135.295	97.7111	118.848	116.791	132.277	88.7695	94.1956	93.284	98.1481	125.437	96.6227	113.378	89.352
CG13123	FBgn0032150	33.9408	46.4951	51.566	52.0341	54.1228	54.2165	51.3619	32.8407	42.3658	58.0379	62.7187	48.3761	49.4874	37.4753	49.8112	47.0215	49.7739	55.8948	42.1856	37.3237	38.994	51.8292	53.2591	63.1823	41.8932	56.1055	42.736	48.0217	61.8897	56.9211	45.7123	58.6177	44.3743	32.0345	46.8231	57.4665	46.4641	57.6104	49.8061	45.5174	46.8102	55.2024	47.7232	58.3361	45.6152	55.9552	69.9319	65.7904	46.2075	62.1466	78.6054	44.7734	50.1308	47.6752	27.4944	60.4685	44.8175	49.4728	41.4936	40.9986	48.3302	50.1561	47.126	48.1938	56.9878	55.0356	64.9844	34.4563	55.8667	50.4118	66.1372	56.4869
nAChRalpha6	FBgn0032151	2854.7	2549.64	3037.53	2470.3	2464.01	3069.04	2491.54	2598.17	2995.45	2725.06	3773.9	2415.16	2859.6	2574.26	3389.08	3276.5	3051.53	3318.03	2401.33	2521.54	2784.82	2276.5	2267.77	1637.8	2275.85	2441.63	2630.3	2159.96	2338.83	2571.61	2055.99	1999.4	2688.68	2447.44	2136.84	2606.89	2312.77	2513.82	2532.3	2729.18	2828.42	2863.86	2766	2456.7	2725.27	2522.72	3387.1	2428.69	3157.82	2798.37	2269.41	3156.52	2719.82	3416.11	2153.02	3075.41	2591.77	2365.02	2048.75	2566.51	2835.72	3233.98	2496.66	2519.41	3459.82	2824.81	2537.54	2737.71	1997.5	2261.18	2704.28	2007.85
mtDNA-helicase	FBgn0032154	61.4604	41.7507	46.7013	64.3812	62.6685	51.3121	55.2383	42.2237	50.0686	63.479	48.999	61.1547	51.4281	61.4979	32.5688	45.0206	71.7893	45.294	75.7177	96.6024	76.9049	72.7603	70.302	98.7224	92.165	84.1582	92.5947	84.8043	89.8399	106.727	100.992	125.762	100.851	108.917	98.967	117.023	43.6193	55.7815	31.2509	65.9537	32.4071	58.0577	56.4887	58.3361	49.4973	70.1811	55.2094	70.4236	58.2215	51.4929	44.374	69.1067	55.5996	70.596	72.9659	62.5902	78.704	101.097	73.6511	77.8974	77.7486	90.4991	88.1052	100.489	108.496	96.3124	92.2359	110.678	120.166	91.3715	117.577	131.46
CG13124	FBgn0032156	6082.75	6258.81	6306.63	6338.46	6264.95	6586.34	5993.84	6181.56	6472.33	6047.73	6217.97	5798.75	5756.07	5773.11	5778.1	6073.78	5817.81	6021.21	6586.36	6519.57	7028.67	6824.52	6817.16	6384.38	6895.61	7143.06	7074.85	6840.54	6639.17	6954.54	6408.23	6250.78	6467.56	6733.65	6485	6554.31	6544.8	6681.89	6742.38	6159.71	6250.96	6169.34	6094.94	6296.54	6260.93	6285.95	6208.3	6473.41	5763	5367.69	5908.08	6022.02	5694.86	5975.9	7113.65	7640.25	7539.18	7113.33	7263.45	7407.42	7662.44	7570.3	7389.57	6886.59	7271.42	6980	6132.64	6640.66	6203.31	6747.84	6639.96	6279.29
Etl1	FBgn0032157	665.974	629.108	637.279	657.041	640.928	653.503	541.723	612.714	621.044	693.734	624.247	596.03	697.676	610.174	722.262	631.289	620.26	621.588	640.356	626.818	617.405	637.898	699.825	649.593	569.747	600.536	648.163	645.739	641.856	548.882	653.792	624.545	621.241	596.909	599.123	602.876	641.963	639.201	622.088	689.263	672.446	694.789	640.855	681.215	657.053	686.636	618.346	669.024	631.195	596.608	707.448	643.374	618.887	634.447	557.291	651.363	584.814	602.278	588.172	583.205	687.13	635.674	724.307	615.24	619.194	621.268	576.474	590.977	632.453	594.44	609.932	533.031
CG4598	FBgn0032160	642.124	691.734	678.142	622.645	601.998	627.363	745.232	754.398	733.698	649.299	598.768	621.588	635.574	684.164	656.166	550.252	534.113	597.496	552.739	602.667	551.332	615.971	608.219	673.287	564.51	599.497	619.672	684.565	710.734	598.688	637.846	691.689	614.181	562.739	556.556	554.813	715.926	679.437	697.286	674.4	666.145	696.692	756.754	706.62	706.55	662.927	548.414	672.73	554.49	522.919	524.881	516.841	489.459	593.189	692.648	716.075	635.097	644.222	657.673	650.853	656.661	629.132	648.495	677.789	737.554	669.953	643.555	597.242	621.912	583.937	659.272	633.68
CG4594	FBgn0032161	130.259	134.741	142.05	113.769	116.791	104.56	126.951	144.499	147.317	113.355	123.477	94.014	131.967	147.018	143.686	90.0412	89.976	110.826	93.0247	72.4518	68.2396	84.7209	89.4753	88.8502	98.4489	103.899	124.138	115.456	120.785	103.678	102.055	110.841	82.6976	95.0357	88.3254	71.0495	176.374	155.457	134.77	141.197	160.235	168.462	160.701	133.609	159.168	135.62	115.02	132.507	106.277	80.7906	67.1949	103.173	80.2092	106.352	139.587	147.458	111.497	119.38	122.406	130.171	96.6605	138.474	95.2766	131.251	131.51	113.246	70.2251	107.545	101.192	86.1202	112.328	125.298
CG4592	FBgn0032162	96.3185	114.815	116.753	121.707	91.1542	131.669	125.013	110.72	112.654	118.796	95.058	108.618	109.649	143.175	113.991	86.0394	100.505	80.951	140.619	111.971	95.3187	114.622	108.649	100.697	89.023	107.016	95.6473	89.913	109.804	109.776	140.326	133.222	116.987	114.256	125.571	97.1706	62.5843	60.3537	60.5486	77.1009	91.82	68.5271	80.8373	69.627	81.525	59.7487	64.411	69.4969	68.3872	55.932	58.3201	56.4534	54.6881	70.596	79.3108	86.9898	79.7971	83.8887	76.7631	76.8724	72.4953	61.0596	65.5667	81.0066	65.7552	86.787	76.5139	73.089	72.7321	71.4168	59.8384	68.8113
CG4619	FBgn0032166	391.695	420.354	413.501	424.21	361.768	425.987	399.266	415.669	392.846	411.706	412.571	410.741	524.955	492.944	529.723	448.205	452.751	465.468	385.079	419.342	396.439	360.811	350.445	368.235	384.37	366.764	320.52	428.109	437.221	403.53	501.772	515.836	442.735	475.178	534.209	447.194	443.779	372.181	435.559	363.21	387.984	363.574	374.968	358.485	373.656	434.364	431.554	523.544	525.842	544.227	600.951	477.907	470.318	465.75	401.841	472.079	449.268	392.556	345.434	396.662	418.162	382.713	430.281	474.76	480.013	442.402	575.426	589.933	586.073	495.716	622.529	589.518
CG5853	FBgn0032167	176.125	230.578	196.535	239.004	227.886	176.204	173.468	142.622	151.169	341.88	379.252	430.821	399.781	445.86	354.426	203.093	288.115	252.49	107.087	86.7226	80.1544	81.7307	54.3243	99.7096	112.064	97.6651	73.2618	181.869	196.65	177.878	224.309	242.997	216.829	246.666	203.255	190.162	161.202	160.029	169.927	155.131	157.534	144.668	181.153	216.408	181.49	576.623	268.686	536.516	306.818	368.441	403.169	150.867	179.559	164.113	116.323	61.5294	96.1937	112.927	116.182	130.171	128.18	101.403	153.672	273.782	267.404	250.836	463.276	443.755	465.907	247.858	191.063	275.245
CG13126	FBgn0032168	139.433	148.025	142.05	140.227	153.823	173.299	158.931	157.635	155.02	160.511	129.357	161.558	126.144	142.214	129.317	158.072	153.151	147.447	176.314	149.295	170.057	165.455	171.494	122.416	159.194	147.537	149.576	175.739	163.708	147.385	176.471	169.458	181.531	123.867	135.148	160.906	159.305	149.97	158.208	174.638	174.638	157.041	142.196	177.831	147.522	173.556	163.788	152.893	171.892	163.357	183.835	150.867	147.658	188.867	161.794	163.371	174.898	157.022	158.713	147.595	146.041	158.101	178.259	185.597	178.635	164.049	187.616	170.193	188.682	155.437	140.673	162.271
CG4709	FBgn0032169	114.665	153.719	110.916	141.109	145.277	174.267	178.313	141.684	150.206	155.07	123.477	152.43	168.839	145.097	128.36	154.07	156.022	134.918	137.374	178.934	157.059	176.419	176.82	188.56	186.425	183.901	169.927	161.435	158.717	192.109	150.957	183.313	167.412	156.969	156.432	148.368	164.995	168.259	150.395	120.76	156.634	151.331	148.039	160.895	149.463	147.001	139.864	187.178	146.94	164.245	129.318	164.494	132.163	144.859	169.196	157.006	188.015	136.588	174.273	131.196	153.396	158.101	183.382	148.683	151.237	188.391	156.172	123.207	143.356	152.286	163.768	163.298
CG4658	FBgn0032170	1046.66	956.471	926.243	1001.88	1008.39	884.891	934.205	971.146	914.715	926.793	1089.74	1010.42	1129.48	1125.22	1058.49	1182.54	1274.98	1065.86	1182.28	1097.75	1082.08	1075.46	1067.31	1184.67	1064.09	1097.17	1034.82	1069.76	1091.06	1025.6	1182.14	1221.38	1146.67	1262.16	1208.89	1192.17	1116.09	1102.83	1055.69	1017.17	947.906	963.187	1011.93	1067.93	1015.18	1061.25	1012.17	1077.67	1264.24	1293.54	1303.33	1130.04	1214.99	1157.04	1126.21	1134.05	1045.01	1159.38	1112.03	1072.11	956.098	987.857	1112.58	1064.37	1064.14	1001.23	1315.41	1245.65	1311.29	1283.4	1265	1275.58
CG5846	FBgn0032171	146.771	138.537	114.807	136.7	145.277	121.987	168.622	145.437	154.057	123.331	113.678	144.216	153.314	146.057	133.149	145.066	134.007	136.846	149.272	126.242	120.232	119.606	132.083	156.969	123.585	107.016	104.805	157.348	151.73	124.007	136.074	141.748	129.089	113.189	120.25	120.157	124.22	172.831	121.097	147.699	112.524	131.344	136.352	155.249	148.492	142.259	140.784	153.82	127.533	175.786	128.051	154.76	158.596	147.61	117.38	112.45	116.963	151.645	140.041	145.545	128.18	145.017	137.28	103.565	98.6327	107.955	138.354	139.913	141.248	136.532	142.772	130.433
CG5850	FBgn0032172	561.399	588.306	535.119	641.166	594.402	550.879	529.124	606.145	538.238	574.938	630.127	617.024	522.044	527.536	548.881	481.22	552.299	495.343	584.108	638.893	597.908	666.803	595.437	647.619	691.237	623.394	645.11	635.521	698.755	653.576	696.315	649.058	638.385	597.977	652.331	624.817	529.121	513.007	511.733	563.858	601.331	577.722	681.76	578.657	589.115	596.539	522.649	573.581	538.78	533.573	547.702	473.041	494.927	469.417	606.992	735.17	620.887	619.486	631.74	688.777	639.85	572.434	629.03	623.443	752.896	659.369	709.588	633.786	626.129	688.962	563.741	539.193
Spn31A	FBgn0032178	66.9643	73.0638	59.3496	60.8534	60.7695	44.535	42.6401	53.4834	52.9572	58.0379	59.7788	74.8461	68.8943	64.3806	64.1798	94.043	99.5479	116.608	85.4529	71.3541	114.816	79.7373	119.3	66.144	78.5497	78.9633	77.3318	81.7391	76.863	90.4639	81.8569	86.3279	70.5955	93.9678	111.737	104.485	48.3606	75.8994	76.1741	50.162	66.6145	66.6236	70.1239	50.8089	67.9375	50.2648	75.4529	62.0839	75.7804	88.7809	60.8558	86.6268	79.2978	77.0138	69.7935	74.2596	72.1453	78.5112	95.4352	79.9473	115.572	79.5956	80.9339	87.159	93.1531	84.6702	82.8027	114.854	112.787	94.5222	111.278	134.541
CG13133	FBgn0032181	36.6928	25.6198	36.9719	52.0341	40.8295	48.4076	29.0728	30.0258	26.96	1.81368	8.81982	13.6914	2.91103	5.76543	10.537	10.0046	15.3151	11.5644	3.24505	10.9775	7.58217	17.9409	15.9777	15.7956	21.9939	22.8578	27.4732	6.13043	7.98577	7.11514	2.12615	7.46043	10.0851	9.61035	4.25664	10.4485	153.616	105.162	136.723	45.5174	36.908	28.553	32.1401	29.1681	25.2339	15.1743	25.7644	13.8994	6.46906	13.3171	12.6783	32.12	37.3702	15.5861	28.5519	26.5213	36.0726	59.1523	61.203	45.0985	81.9513	52.3368	78.8849	14.3556	14.2469	14.8173	3.14441	9.39716	5.27044	17.8542	23.0955	15.4055
Ripalpha	FBgn0032189	187.133	195.469	153.725	144.637	135.782	153.936	163.777	173.587	165.612	154.163	224.415	164.296	126.144	161.432	214.571	223.102	160.808	180.212	179.559	152.588	159.226	119.606	185.342	130.314	140.342	154.81	188.242	138.956	145.74	179.911	152.02	185.445	169.429	124.935	140.469	161.951	108.1	186.548	175.786	184.856	193.542	179.884	184.075	185.358	165.962	165.02	208.876	140.847	173.74	174.011	147.068	155.733	150.392	176.031	162.852	220.657	212.063	183.91	146.265	178.344	206.979	202.805	174.161	172.267	195.074	188.391	153.028	157.663	132.815	152.286	190.013	150.974
Snx17	FBgn0032191	1206.28	1206.98	1285.26	1314.08	1343.58	1245.04	1423.6	1443.11	1379.78	1356.64	1343.55	1363.66	1391.47	1358.72	1327.66	1268.58	1423.34	1293.29	1235.28	1270.1	1282.47	1242.91	1354.91	1466.03	1364.67	1236.4	1322.78	1238.35	1250.77	1355.94	1186.39	1356.73	1079.1	1223.72	1304.66	1277.85	1343.67	1237.25	1206.09	1249.41	1216.16	1290.59	1338.2	1255.17	1297.61	1402.67	1346.19	1428.86	1389.92	1382.32	1252.61	1360.72	1445.59	1344.99	1294.35	1211.49	1260.36	1248.65	1331.94	1255.58	1196.7	1210.29	1277.53	1186.39	1271.27	1319.8	1288.16	1358.41	1290.2	1365.32	1395.18	1232.44
CG5731	FBgn0032192	21.0983	29.4153	16.5401	27.34	21.839	28.0764	20.3509	20.6427	13.48	26.2984	15.6797	15.5169	20.3772	13.4527	20.1161	15.0069	13.4007	14.4555	25.9604	25.2484	28.1624	23.9212	31.9555	26.655	29.3252	28.0527	28.4907	15.3261	17.968	22.3619	21.2615	19.184	8.06806	16.0172	12.7699	33.435	28.4474	16.4601	29.2977	21.3653	30.6067	24.7459	23.3746	29.1681	22.3223	19.9162	14.7225	20.3858	12.014	16.8684	22.8209	12.6533	17.3179	22.0039	20.0921	19.0953	24.0484	36.5669	26.9708	33.8239	18.9118	17.4456	18.4406	18.4572	19.7265	11.6422	12.5776	15.6619	17.9195	14.7035	17.8465	15.4055
CG5727	FBgn0032193	118.334	120.508	118.699	104.95	116.791	133.605	146.333	127.61	135.763	104.287	136.217	105.88	91.2121	120.113	122.612	152.07	128.264	117.572	101.678	110.873	142.978	104.655	125.691	89.8374	94.2596	123.64	118.033	153.261	118.788	112.826	98.8661	117.235	108.919	112.121	117.058	118.067	88.1869	105.162	108.402	97.5372	132.329	133.247	131.482	122.318	113.553	140.362	124.221	113.975	105.353	135.835	159.746	124.587	121.225	149.443	102.575	137.911	113.683	101.097	107.883	142.47	85.1032	123.21	81.9583	111.769	120.551	110.071	126.824	143.046	106.463	132.331	150.121	106.812
ath	FBgn0032194	240.338	272.329	246.155	284.865	268.715	342.726	255.84	300.258	268.637	226.711	231.275	253.747	225.119	254.64	189.666	228.104	249.827	241.889	343.975	354.575	294.622	327.92	364.292	346.516	332.003	350.14	341.888	317.761	323.424	306.967	312.544	286.694	304.569	337.43	380.97	290.467	255.078	233.185	247.077	295.398	251.155	253.17	238.616	230.522	233.899	240.892	235.56	265.015	220.872	226.391	209.192	256.96	241.539	256.713	318.301	307.647	322.468	357.065	330.911	323.889	333.058	327.105	321.686	325.052	306.857	321.747	336.451	339.342	347.849	378.089	311.789	320.435
Bcs1	FBgn0032195	222.909	230.578	230.588	230.185	219.34	234.293	234.52	219.563	259.972	240.313	292.034	264.7	256.17	287.31	265.34	237.108	251.741	281.401	179.559	192.107	198.22	190.373	213.036	215.215	200.04	223.383	250.311	278.935	222.603	258.178	298.725	288.825	273.306	224.241	271.361	262.256	211.459	218.554	204.107	248.952	211.546	264.591	224.981	255.926	230.988	264.602	239.241	255.749	280.942	330.265	280.19	239.44	281.644	238.376	214.668	196.257	206.598	226.93	238.588	202.943	247.955	261.684	238.704	263.528	273.98	252.952	230.59	263.12	252.981	266.763	222.557	263.948
CG5708	FBgn0032196	453.156	462.105	510.796	474.48	416.841	537.324	479.701	585.503	620.081	472.465	618.367	475.547	501.667	505.436	558.46	538.246	513.054	553.165	404.549	483.012	499.34	438.555	467.615	373.171	427.31	465.468	498.587	429.13	461.178	466.55	460.312	398.6	518.373	451.686	423.536	472.27	446.624	465.455	458.021	539.706	526.615	549.169	523.981	497.739	606.585	467.558	622.026	461.46	536.007	534.461	404.437	548.961	489.459	579.437	398.669	519.817	555.3	510.86	411.824	502.233	492.758	513.555	433.355	452.201	532.617	498.496	426.591	435.402	442.717	419.048	451.412	415.949
ova	FBgn0032197	431.14	371.961	431.987	418.919	433.932	506.344	419.617	485.104	501.649	482.44	564.468	367.841	425.01	399.736	458.838	500.229	402.978	473.178	425.101	377.628	447.348	479.42	420.747	386.992	425.216	498.715	463.991	400.522	400.287	462.484	424.168	409.258	478.033	423.923	488.45	410.624	369.816	400.529	426.77	483.041	463.601	497.773	545.408	484.566	476.533	426.777	479.402	412.348	475.938	457.222	442.472	508.081	409.249	527.178	425.106	629.085	505.017	497.955	365.144	508.383	465.441	540.814	411.841	470.659	531.521	446.635	409.821	493.873	395.283	422.199	485.006	353.3
eEF1delta	FBgn0032198	2353.84	2361.76	2382.74	2066.37	2146.87	2220.94	2100.99	2285.71	2164.51	1704.86	1595.41	1654.83	1640.85	1622.97	1560.43	1372.63	1295.08	1354.97	2685.82	2910.15	2723.08	2611.4	2487.2	2643.79	2652.88	2680.59	2723.91	2365.33	2433.66	2393.74	2340.89	2042.03	2193.5	2967.46	2992.42	2872.28	2135.45	2123.35	2252.99	1924.73	2011.04	2034.87	1819.33	1802.77	1829.46	1577.18	1634.2	1478.89	1319.69	1337.04	1426.31	1629.36	1503.92	1644.79	3099.47	3095.56	3246.54	2807.04	2516.59	2703.86	2611.93	2671.36	2488.46	2684.5	2323.35	2548.57	2589.94	2367.04	2550.89	3326.13	3322.61	3528.89
CG5676	FBgn0032200	1041.16	1035.23	1021.59	879.288	940.028	1081.43	1042.74	1122.21	1258.46	1096.37	973.12	896.328	1048.94	981.083	1053.7	1155.53	991.65	1109.22	903.204	923.212	991.098	1078.45	1044.94	751.277	881.851	1081.59	953.42	949.195	1043.14	1064.22	915.309	935.751	1080.11	1059.27	1001.38	1007.23	966.263	1012.3	1054.72	1036.68	1116.24	1070.74	1052.83	975.719	1074.38	1016.68	1330.55	960.911	1156.11	1114.2	1122.03	1161.19	1031.78	1218.47	928.465	1040.69	1069.06	959.342	939.83	1085.44	1042.25	1099.07	876.954	1045.91	981.944	1082.72	911.878	1023.25	925.49	1119.56	1072.89	939.736
REPTOR-BP	FBgn0032202	343.995	275.175	318.153	280.455	264.917	321.426	382.792	323.715	426.546	303.792	261.655	292.995	296.925	300.763	298.867	517.237	461.366	448.122	511.636	519.238	497.174	439.552	418.617	460.046	439.878	433.259	392.764	347.391	326.418	353.724	456.06	473.205	446.769	585.163	569.326	499.436	318.611	384.984	344.736	311.19	331.272	340.732	280.496	275.685	312.513	289.26	399.348	307.64	394.612	371.992	408.241	365.974	375.525	375.901	482.21	529.365	511.576	433.425	463.691	441.76	374.034	396.887	424.134	316.849	374.804	345.031	419.254	457.328	383.688	512.52	461.91	554.598
CG4953	FBgn0032204	326.566	290.357	268.533	280.455	284.857	269.146	305.264	279.615	334.112	276.587	267.534	292.082	291.103	312.294	296.951	300.137	295.772	301.639	323.423	259.07	283.79	283.067	309.968	297.154	310.009	282.605	275.749	251.348	309.449	281.556	310.418	276.036	287.425	318.209	301.158	264.346	265.509	296.282	297.86	332.555	290.763	296.951	319.453	294.503	323.189	289.26	260.404	268.721	304.046	315.172	313.154	318.28	253.388	303.471	252.737	283.247	262.347	266.723	295.642	277.766	255.31	296.575	339.103	272.756	269.596	224.376	287.189	301.753	295.145	288.818	235.154	256.759
CG4957	FBgn0032205	164.2	167.003	164.428	166.686	142.428	154.904	141.488	152.944	159.834	170.486	199.916	142.39	158.166	180.65	167.634	186.085	172.294	193.704	134.129	154.783	121.315	167.448	171.494	179.675	146.626	176.628	173.997	191.065	178.682	169.747	171.155	171.59	171.446	191.139	168.137	213.148	144.133	169.173	135.746	152.344	154.834	160.848	158.753	133.609	148.492	159.33	157.347	133.434	171.892	162.469	195.246	180.067	170.445	199.869	162.852	181.406	144.291	166.702	176.348	177.319	146.041	172.275	148.549	173.293	173.155	146.056	136.258	160.796	179.195	177.492	224.656	158.163
Ufd4	FBgn0032208	7348.65	7888.04	7755.34	7370.32	7106.23	7255.33	6566.57	6629.13	6711.12	7782.52	7427.27	7270.11	7525.97	7590.18	7563.64	8312.8	8047.11	8276.28	7911.42	7864.32	8137.84	7388.66	7588.36	7318.29	7099.84	7397.61	7314.98	7475.04	7494.65	7355.02	7778.53	7364.51	7400.43	8315.09	8435.6	8209.35	7713.98	7499.41	7716.04	7523.37	7394.21	7314.32	7231.53	7614.75	7518.74	7472.39	7781.77	7543.66	8259.14	8082.61	8659.27	8480.66	8475.75	8293.65	7438.3	7599.94	7552.3	7348.86	7336.07	7249.58	7360.9	7143.97	7400.84	7446.46	7159.64	7414.99	8109.42	8246.53	8466.44	8437.68	8339.58	8168
CYLD	FBgn0032210	652.214	607.283	699.547	569.729	539.329	693.197	624.096	666.197	666.298	641.137	739.885	596.03	724.845	617.861	665.746	745.341	758.095	868.296	611.15	643.284	582.744	617.964	639.109	576.539	588.599	597.419	616.62	650.848	615.903	594.622	681.432	554.204	672.675	658.843	668.293	639.445	604.981	651.089	658.222	682.761	661.644	679.56	690.526	661.456	726.932	689.482	804.217	683.85	736.548	772.394	763.233	753.361	704.565	756.385	616.509	719.257	689.753	645.297	539.417	631.379	618.837	608.415	524.533	651.129	718.923	615.976	648.796	671.375	631.399	657.454	692.866	651.14
CG5390	FBgn0032213	3582.13	3673.12	3726.38	3127.34	3011.89	2883.16	3566.26	3479.24	3448	3348.97	3429.93	3441.09	4375.27	4452.83	4089.31	3438.57	3453.55	3377.78	2117.93	2384.32	2079.68	2001.41	1999.35	2141.29	2233.95	2108.11	2167.33	2962.02	2976.7	2870.45	3217.93	3650.28	3258.49	2931.16	2940.28	3002.88	3696.26	3406.33	3475.69	3254.96	3190.29	3053.26	3458.47	3427.72	3494.9	3516.64	3524.2	3637.01	3080.19	3330.17	3263.39	3183.78	3329.59	3428.95	2192.15	2198.08	2233.22	2149.92	2075.72	2107.33	2237.9	2218.86	2221.07	2839.33	2864.73	2881.96	3513.35	3393.42	3262.4	3413.3	3602.9	3546.35
CG4968	FBgn0032214	434.809	412.763	365.827	403.044	448.175	449.223	428.339	476.659	459.283	407.172	466.47	354.15	451.209	403.58	467.459	376.172	382.876	383.554	354.792	427.027	387.774	398.686	418.617	387.979	374.944	411.44	355.116	432.195	401.285	433.007	422.041	362.364	382.224	316.074	438.434	455.552	410.591	415.161	393.566	365.997	427.593	318.841	449.962	501.503	492.062	419.19	396.588	478.139	377.978	369.328	400.634	389.334	380.994	387.819	383.864	466.775	439.43	435.576	384.853	417.161	401.351	361.996	375.984	395.804	420.833	394.775	365.799	391.548	419.527	400.144	397.873	347.138
Usp14	FBgn0032216	998.044	1008.66	985.593	906.628	953.321	999.133	896.411	935.491	949.378	912.283	858.462	888.113	873.308	909.015	928.212	879.402	856.686	836.494	859.937	812.339	874.116	897.045	879.84	867.77	888.135	873.791	909.667	912.413	964.282	839.586	951.453	928.291	954.048	908.712	974.771	969.616	1086.69	1034.24	1018.58	988.377	973.112	893.708	891.158	872.219	886.1	985.38	860.347	969.251	872.398	827.438	788.589	862.374	864.072	844.401	904.143	949.462	924.772	836.736	904.56	902.994	803.753	889.726	862.612	868.514	827.419	873.162	784.005	823.818	910.732	944.172	901.775	947.953
CG4972	FBgn0032217	1319.11	1309.45	1386.45	1147.4	1205.89	1349.6	1339.29	1538.82	1396.14	1520.77	1771.8	1355.44	1683.54	1589.34	1754.89	1481.68	1458.76	1556.38	1135.77	1242.66	1200.15	1322.64	1261.18	1119.51	1236.9	1398.48	1377.73	1426.35	1530.27	1464.7	1492.56	1343.94	1526.88	1442.62	1405.76	1424.12	1364.53	1356.13	1345.74	1319.07	1447.52	1386.72	1512.53	1413.24	1449.01	1506.05	1635.12	1444.61	1696.74	1559.88	1597.46	1629.36	1405.48	1681.47	1322.9	1403.51	1363.11	1284.14	1185.68	1323.23	1336.44	1337.86	1256.01	1324.82	1639.5	1527.24	1337.42	1517.12	1433.56	1456.69	1500.16	1299.2
CG5381	FBgn0032218	1017.31	1043.77	1051.75	898.691	944.776	1022.37	884.781	973.023	883.904	1101.81	1130.9	1008.6	1156.65	1201.13	1115.96	1165.53	1153.42	1204.63	1107.64	1003.35	1120	1072.47	1056.66	943.786	1005.44	1140.81	1162.01	1256.74	1303.68	1285.81	1272.5	1052.99	1247.52	1271.77	1339.78	1290.38	1036.43	1089.11	1152.38	942.86	1007.32	1013.63	1139.51	1101.8	1064.68	1165.57	1229.33	1184.23	1316.91	1218.07	1336.29	1178.71	1160.3	1276.23	1131.5	1201.94	1222.1	1187.35	1002.07	1213.56	1139.96	1091.44	1107.46	1297.13	1383.05	1275.35	1404.5	1504.59	1494.7	1544.91	1477.06	1503.58
Schip1	FBgn0032221	1270.49	1251.57	1278.45	989.53	1125.19	1254.73	1286.95	1277.03	1359.56	1244.19	1556.21	1122.69	1334.22	1200.17	1456.02	1401.64	1265.41	1382.91	1179.03	1175.7	1075.59	1023.63	1106.72	945.761	1141.59	1219.77	1206.78	1132.09	1077.08	1167.9	1067.33	961.33	1158.78	1103.05	1305.73	1115.89	1048.76	1141.23	1200.23	1156.51	1306.18	1246.81	1323.59	1226.94	1269.46	1161.78	1412.44	1149.02	1423.19	1440.91	1379.4	1423.99	1262.38	1455.93	992.971	1246.5	1139.02	1051.83	1011.41	1103.89	1075.87	1124.15	1068.53	1114.61	1278.94	1102.83	1050.23	1375.12	1085.71	1106.96	1140.08	970.547
Cox10	FBgn0032222	1123.72	1207.92	1070.24	1221.48	1152.72	1234.39	1302.46	1262.96	1316.23	1178.89	1267.11	1238.61	1207.11	1222.27	1211.75	1234.56	1193.62	1117.9	1119.54	1199.85	1045.26	1187.09	1154.66	1102.73	1235.85	1094.06	1134.54	1228.13	1167.92	1271.58	1163.01	1237.37	1279.8	1207.7	1082.25	1259.04	1164.45	1105.57	1132.85	1080.34	1158.55	1129.75	1108.35	1072.63	1114.18	1094.45	1185.16	1094.35	1144.1	1160.37	1120.76	1131.01	1163.03	1168.96	1073.34	1069.34	1106.23	1177.67	1072.61	1081.34	1168.33	1189.57	1149.47	1136.14	1177.02	1229.83	1145.61	1082.76	1042.49	1148.97	1203.07	1218.06
GATAd	FBgn0032223	962.268	938.443	929.162	866.059	845.076	1061.09	801.439	930.799	888.718	993.899	1140.7	795.012	952.876	834.065	972.276	1063.49	951.448	1107.29	902.123	812.339	913.11	901.031	895.818	775.958	812.727	938.208	884.229	946.13	942.321	916.837	836.641	811.056	862.274	886.288	891.767	947.674	835.405	934.569	897.487	941.002	922.701	1036.47	1029.46	965.369	1001.59	946.496	1153.88	915.506	1042.44	978.365	921.711	1084.29	928.786	1102.03	815.315	963.253	935.703	937.832	939.83	925.544	910.92	980.225	788.849	908.505	1014.82	952.54	817.545	1055.61	828.513	886.408	896.526	807.249
Sps2	FBgn0032224	580.663	593.05	535.119	563.556	550.724	537.324	589.208	697.161	625.858	554.987	583.088	465.506	540.48	589.034	562.292	560.256	599.202	627.37	773.403	738.789	815.625	816.311	822.321	804.588	693.332	815.607	771.283	743.826	802.57	707.448	712.261	681.031	773.525	843.575	782.158	741.84	609.722	611.768	558.61	575.005	586.028	556.783	606.767	621.938	563.882	518.771	577.859	480.919	474.089	471.427	540.095	485.694	543.235	543.681	799.453	786.091	775.015	795.867	764.519	760.524	720.751	704.366	746.845	727.009	727.69	727.106	687.577	754.905	689.374	842.298	853.484	785.681
Frmd5	FBgn0032225	248.594	259.044	234.48	201.081	225.037	252.688	253.902	270.232	238.789	272.053	256.755	250.095	247.437	249.835	251.93	262.12	282.371	248.635	210.928	203.085	207.968	264.13	232.21	234.959	244.028	255.592	172.979	226.826	260.536	220.569	242.381	207.826	213.804	224.241	218.153	204.79	233.269	230.442	234.382	263.815	255.656	242.7	240.564	228.64	228.076	289.26	299.051	244.629	288.335	257.465	297.94	280.32	252.477	253.045	223.128	213.231	218.622	231.232	197.095	256.241	226.942	245.329	227.434	218.41	267.404	244.485	185.52	220.311	172.87	218.451	233.055	216.704
ClpP	FBgn0032229	830.174	835.015	755.978	760.227	794.751	697.07	860.554	964.578	910.864	837.922	831.023	735.682	799.562	835.987	810.39	789.361	840.414	841.313	858.855	908.941	961.853	924.953	922.448	938.85	829.485	848.855	852.685	833.739	813.55	828.406	868.534	957.067	854.206	915.119	899.216	850.504	937.816	889.761	912.136	821.171	885.793	792.821	890.184	818.588	918.127	803.289	795.936	803.385	825.267	815.896	812.678	824.414	840.374	891.159	985.569	873.08	906.189	909.869	917.008	992.166	803.753	814.491	802.167	813.142	804.405	846.702	847.941	862.45	795.837	891.659	897.576	1053.74
lft	FBgn0032230	488.014	504.804	544.849	468.307	487.105	610.904	536.877	600.516	590.232	553.174	576.228	499.278	496.815	482.374	523.017	479.219	458.495	497.271	444.571	444.591	479.843	468.457	518.744	479.791	449.304	531.963	519.955	561.956	492.123	513.307	479.448	446.56	471.982	412.177	448.012	459.732	491.192	477.343	511.733	508.122	586.928	559.638	574.626	511.852	543.5	523.513	461.919	551.342	466.696	481.192	315.689	430.214	410.161	471.251	463.175	531.486	475.503	572.164	492.736	558.606	484.353	511.374	459.991	460.405	492.068	476.27	403.532	457.328	352.066	476.812	467.159	378.976
CG5056	FBgn0032231	263.271	272.329	328.855	297.212	276.311	326.267	327.553	318.086	351.443	273.866	307.714	283.867	304.687	267.131	297.909	311.142	345.546	338.26	330.995	290.905	379.109	336.89	395.183	344.541	340.382	318.97	277.784	310.609	321.427	346.609	375.266	360.232	303.561	297.921	333.082	333.306	348.955	319.143	265.633	301.901	289.863	277.915	342.828	312.381	301.837	346.163	293.53	296.52	289.259	277.884	285.261	304.654	332.686	353.897	327.818	323.56	297.326	324.8	355.807	376.162	271.07	273.678	342.176	271.731	338.639	327.039	292.43	401.99	318.335	307.722	298.142	322.489
dpr19	FBgn0032233	1115.46	1041.87	1104.29	1008.93	1002.7	1234.39	1084.41	1092.19	1043.74	1092.74	1113.26	975.737	1151.8	1020.48	1188.76	1389.64	1307.52	1304.85	973.514	963.829	1012.76	963.825	957.599	775.958	845.195	866.518	914.754	817.391	866.456	869.063	847.272	818.516	910.682	932.204	911.986	960.213	937.816	1012.3	1040.07	1056.19	1102.74	1089.77	1043.09	963.487	1039.44	945.548	1325.03	895.121	1323.38	1163.92	1214.58	1298.43	1147.54	1278.98	797.338	951.583	859.185	845.34	820.536	899.92	928.781	886.455	824.706	837.752	875.639	993.817	954.851	951.201	907.57	983.031	1016.2	891.466
gny	FBgn0032234	116.5	104.377	126.483	106.714	126.287	142.318	137.611	157.635	152.132	128.772	139.157	124.135	119.352	115.309	146.56	103.047	122.52	131.064	118.985	116.362	109.4	138.544	137.408	123.403	140.342	148.576	117.015	133.848	149.733	135.188	120.128	121.498	143.208	116.392	133.02	100.305	128.961	123.451	144.535	141.197	125.127	147.524	134.404	132.668	135.875	146.052	108.579	101.929	121.988	124.293	106.498	144.053	105.73	112.77	117.38	133.667	151.942	151.645	142.116	129.146	144.991	121.029	147.525	128.175	122.743	148.173	120.536	130.516	134.923	121.829	104.98	101.676
mRpS7	FBgn0032236	391.695	373.859	398.907	345.718	406.396	422.114	419.617	462.585	409.215	427.123	469.41	380.62	424.039	366.105	392.742	360.165	359.904	376.808	345.057	382.019	399.689	392.706	440.985	359.35	412.648	437.415	426.343	432.195	467.168	513.307	442.24	427.376	461.897	420.72	394.804	422.117	376.454	384.069	353.526	409.656	405.088	423.536	409.056	326.494	413.448	416.344	467.44	399.376	378.902	383.533	343.581	377.654	360.03	385.986	335.22	403.123	453.641	451.708	397.301	441.76	442.327	477.573	394.425	441.947	492.068	446.635	425.543	481.343	393.175	405.395	416.769	401.57
CG5355	FBgn0032242	1178.76	1155.74	1177.26	1196.78	1155.57	1231.49	1128.02	1079.05	1068.77	1192.5	1038.78	1068.84	1093.58	1137.71	1169.6	1014.46	961.02	969.485	990.821	1101.05	1038.76	1104.36	1030.03	1068.18	1070.37	1079.51	1109.1	1115.74	1130.98	1113.01	1073.71	1072.17	1003.47	1012.29	1002.44	1057.38	1207.12	1133	1202.18	1095.2	1203.56	1114.52	1232.04	1163.9	1229.67	1175.06	988.249	1041.53	948.179	1000.56	1028.21	1021.03	1005.35	990.177	1064.88	1009.93	1067.97	1144.33	1088.17	1203.31	1139.96	1059.82	1151.51	1100.25	1052.08	1120.82	1165.53	1023.25	1048.82	1033.44	1100.19	1091.74
Klp31E	FBgn0032243	376.101	369.114	341.503	352.774	332.333	397.911	355.657	401.595	385.143	363.644	434.131	407.09	434.713	409.345	451.174	423.194	412.549	404.755	330.995	367.748	423.518	407.657	411.16	382.056	399.032	347.023	399.887	423	390.305	437.073	435.861	419.916	414.497	437.805	446.948	439.88	367.92	378.583	409.191	388.291	404.188	455.896	406.134	419.644	439.653	437.209	454.558	434.588	441.744	454.558	394.295	483.747	424.744	467.584	409.244	407.367	445.989	442.029	379.666	429.46	393.996	399.068	439.502	400.931	476.725	415.942	367.895	487.608	412.149	497.817	443.014	423.138
RfC3	FBgn0032244	45.866	42.6996	52.539	52.0341	44.6276	59.0573	46.5164	54.4217	34.6629	39.9011	46.059	48.3761	22.3179	29.788	31.6109	28.0128	35.4161	27.9474	37.8589	41.7147	49.8257	53.8227	38.3466	47.3868	49.2245	35.3257	26.4556	50.0652	52.9057	46.7566	54.2169	54.3546	35.2978	35.2379	40.4381	29.2557	42.6711	29.2624	36.1339	50.162	50.411	65.6718	43.8274	48.9271	38.8214	47.4196	62.5707	42.6248	21.2555	43.5026	20.2853	34.0667	34.6358	45.8415	34.8968	38.1906	56.8417	51.6238	39.4189	37.9237	37.8237	46.8851	51.224	37.9398	51.5082	45.5102	41.9254	39.6769	44.2717	64.0651	48.2906	56.4869
Wdfy2	FBgn0032246	1148.48	1105.45	1086.78	1129.76	1195.45	1167.59	1338.32	1202.91	1296.97	1123.58	1129.92	1193.89	1082.9	1236.68	1218.46	1080.49	1146.72	1005.14	1158.48	1119.71	1150.32	1180.11	1158.92	1290.3	1173.01	1125.23	1153.87	1291.48	1323.64	1225.84	1216.16	1221.38	1178.95	1192.75	1225.91	1215.15	1230.82	1133	1203.16	1140.72	1249.47	1135.46	1254.44	1251.4	1146.2	1381.81	1150.2	1309.32	1166.28	1110.65	1143.58	1013.24	1072.8	1068.11	1234.08	1157.39	1122.62	1185.2	1177.38	1283.26	1153.62	1093.62	1234.5	1202.79	1121.13	1134.58	1143.52	1124.53	1155.28	1183.63	1099.14	1181.09
CG5188	FBgn0032247	160.531	152.77	125.51	121.707	127.236	128.764	135.673	134.178	150.206	118.796	150.917	146.041	118.382	149.901	115.907	121.055	144.536	119.499	124.393	114.167	125.647	155.488	142.734	127.352	101.591	146.498	138.383	146.109	121.783	161.615	156.272	136.419	157.327	143.087	150.047	133.74	126.117	146.312	120.121	111.471	150.333	135.151	148.039	128.904	128.111	121.394	131.582	118.608	153.409	126.069	112.837	127.507	111.199	138.441	124.782	142.154	120.242	127.984	125.518	162.969	160.751	119.939	115.766	130.226	150.141	135.472	125.776	104.413	147.572	116.577	144.872	142.758
Bug22	FBgn0032248	168.787	192.623	149.833	179.033	203.198	153.936	180.251	202.674	190.646	151.443	187.176	164.296	159.136	157.588	179.129	178.081	169.423	156.12	166.579	185.521	193.887	189.376	189.602	208.304	186.425	162.082	158.734	205.369	186.667	194.142	191.354	181.182	172.455	193.275	184.1	201.655	183.96	160.029	168.95	167.207	206.145	175.125	178.232	216.408	236.811	181.143	184.952	177.912	187.603	200.645	192.71	210.24	163.153	192.534	184.001	207.927	194.574	160.249	174.273	168.094	166.004	155.92	184.406	176.369	210.416	177.807	165.605	156.619	178.141	206.899	203.66	183.839
TBC1D16	FBgn0032249	1352.13	1276.24	1231.75	1273.51	1267.61	1299.26	1338.32	1315.5	1314.3	1439.16	1442.53	1424.81	1366.24	1350.07	1307.54	1553.71	1408.99	1426.28	1126.03	1184.48	1173.07	1257.86	1284.61	1201.45	1284.03	1258.22	1265.8	1278.2	1271.73	1304.1	1150.25	1181.95	1183.99	1288.85	1270.61	1256.95	1247.89	1177.81	1198.28	1326.51	1229.67	1302.97	1236.91	1273.04	1274.31	1265.16	1367.35	1251.87	1595.08	1558.99	1641.84	1371.43	1503.92	1425.67	1040.56	1038.57	1027.52	1042.16	1121.36	1099.79	1142.06	1132.87	1156.64	1290.98	1206.61	1134.58	1339.52	1242.51	1345.02	1270.8	1204.12	1229.36
holn1	FBgn0032250	209.149	161.31	205.291	186.088	172.813	191.694	198.664	177.34	229.16	211.294	190.116	150.605	211.535	189.298	200.203	234.107	186.652	184.067	178.478	178.934	171.14	186.386	153.386	192.509	166.525	197.408	167.892	193.109	181.676	174.829	196.669	201.432	192.625	162.308	203.255	174.489	188.701	191.12	193.365	155.131	207.045	176.077	178.232	208.881	181.49	166.917	201.514	186.252	193.148	189.991	168.621	199.534	154.95	214.538	178.714	181.406	204.412	159.173	185.684	180.394	193.321	187.54	202.847	182.521	164.388	159.815	164.557	187.943	198.169	205.848	182.665	174.596
Nse4	FBgn0032251	99.0705	84.4503	108.97	90.8392	86.4066	100.688	106.6	123.856	114.58	67.1063	99.9579	83.0609	87.3308	85.5205	104.412	110.05	114.863	84.8058	71.391	111.971	97.4851	94.688	102.257	87.8629	105.78	101.821	110.91	76.6304	79.8577	76.2336	100.992	101.249	92.7827	84.3575	93.6462	88.8118	68.2737	98.7607	90.8229	104.969	89.1194	98.9836	85.707	85.6224	75.7018	90.0973	136.183	112.122	103.505	102.986	102.694	127.507	111.199	105.436	77.1958	117.754	87.4488	87.1152	96.4726	91.2219	75.6473	80.6859	76.8359	83.0574	103.016	80.4367	98.5247	87.7068	89.5975	68.266	88.1829	69.8383
loh	FBgn0032252	114.665	93.9391	97.2944	98.7766	116.791	110.369	95.9402	91.0156	111.692	107.914	125.437	77.5844	110.619	88.4032	113.991	108.049	98.5907	101.189	101.678	96.6024	116.982	117.613	94.8012	91.8118	96.3543	97.6651	86.4896	77.6521	90.8381	97.5791	91.4246	73.5385	94.7997	61.9334	89.3895	100.305	91.0316	92.3595	121.097	123.547	106.223	112.308	123.691	97.8542	112.582	117.601	104.898	112.122	105.353	91.4443	100.158	125.56	125.783	85.2652	108.92	114.572	98.3799	100.021	78.8378	79.9473	97.7111	104.674	112.693	101.515	104.112	96.3124	93.284	83.5303	120.166	106.075	111.278	87.2979
LManI	FBgn0032253	554.061	510.498	518.579	373.058	385.506	401.783	398.297	436.312	378.403	402.638	377.292	317.64	437.624	402.619	367.836	426.195	431.693	458.723	511.636	528.02	550.249	483.407	451.637	477.816	390.654	413.518	410.062	435.261	403.281	413.695	408.221	422.047	401.386	529.637	510.797	444.059	544.293	572.446	587.908	509.98	539.217	450.185	508.398	543.843	554.176	437.209	380.025	408.642	283.714	298.304	308.082	373.76	362.764	385.986	537.198	617.415	582.628	433.425	427.384	450.985	340.413	394.707	367.788	355.814	406.586	391.6	338.548	359.18	392.121	458.958	414.67	385.138
RluA-2	FBgn0032256	199.976	184.083	156.644	180.796	177.561	196.535	182.189	197.044	198.349	163.232	216.576	166.122	188.246	168.158	167.634	190.087	151.236	168.648	188.213	178.934	225.299	228.248	204.515	220.151	190.614	208.837	215.715	180.848	175.687	183.977	174.345	183.313	192.625	184.732	210.704	225.687	169.736	149.97	184.576	175.567	211.546	200.822	168.492	150.545	176.638	185.885	209.796	167.719	158.954	179.337	202.853	186.88	178.648	173.281	196.691	216.414	233.926	257.043	187.758	238.817	214.334	235.516	208.994	199.953	271.788	205.325	180.279	205.693	210.818	220.552	202.611	231.083
Cog4	FBgn0032258	641.206	733.484	755.005	724.95	710.243	747.413	687.087	745.015	712.515	734.542	669.326	742.072	731.638	717.796	705.02	651.298	655.676	690.975	697.685	616.938	701.893	680.757	742.432	740.418	707.994	837.426	693.952	672.304	699.753	667.807	718.64	752.438	771.508	638.554	685.32	672.88	751.011	694.983	686.543	697.623	709.354	678.609	715.848	732.965	757.018	753.972	704.84	701.456	716.217	679.174	713.787	624.881	644.408	647.282	690.533	709.709	648.215	734.564	708.503	674.427	669.269	637.855	761.188	687.018	643.305	669.953	620.496	678.684	626.129	592.339	694.965	619.302
CG6144	FBgn0032259	493.518	596.846	515.66	554.736	516.541	495.694	565.95	586.441	560.383	528.689	494.89	577.775	511.37	550.598	548.881	575.263	591.544	605.205	574.373	483.012	529.669	446.529	513.418	559.756	533.09	496.637	496.552	519.043	517.079	463.501	445.429	467.876	526.441	542.451	557.62	536.005	550.931	555.072	547.867	512.767	497.808	528.23	466.519	493.034	517.296	461.867	516.208	568.948	569.277	609.925	652.932	632.667	623.445	563.851	505.474	479.505	502.831	431.274	469.915	465.334	439.175	489.567	496.872	531.157	432.888	500.613	557.608	502.226	539.693	520.922	519.649	586.437
CG6094	FBgn0032261	210.066	182.185	215.021	202.845	206.996	188.79	216.108	237.391	227.235	253.916	213.636	210.847	229.001	207.555	223.192	202.092	206.753	188.886	189.294	196.498	177.639	191.37	182.146	247.793	184.33	240.007	155.681	188	173.69	167.714	243.445	240.865	238.008	207.156	185.164	173.444	208.614	216.725	175.786	212.724	224.149	169.414	182.127	216.408	223.223	194.421	203.355	206.638	185.754	221.952	177.496	182.014	197.789	226.457	199.863	214.292	190.201	197.891	182.572	196.793	175.46	182.088	166.99	215.334	232.335	168.282	168.75	211.958	230.845	234.205	212.059	214.65
CG7384	FBgn0032262	109.161	131.894	140.104	167.567	145.277	120.051	140.518	122.918	102.063	107.914	105.838	115.007	92.1825	112.426	99.6224	103.047	86.1472	95.4066	494.329	492.892	460.346	399.683	430.334	410.685	440.926	431.181	442.623	342.282	352.372	340.51	409.284	436.968	395.335	480.517	501.22	490.032	178.27	126.194	151.372	122.618	127.828	141.813	120.769	98.7951	124.229	128.981	81.894	146.407	85.946	98.5468	101.426	108.04	99.3501	100.851	468.462	398.88	456.92	392.556	437.757	393.587	397.148	423.056	401.596	324.026	316.721	361.965	527.212	452.108	508.071	454.757	446.163	556.653
Lip4	FBgn0032264	973.276	968.807	893.163	1063.61	1124.24	1077.55	1145.47	1206.66	1185.28	981.203	1028	1035.07	970.342	915.742	901.391	851.389	840.414	851.913	853.447	809.045	803.71	952.861	802.082	858.885	915.366	871.713	923.912	1181.13	1166.92	1167.9	1002.48	967.725	1014.56	761.353	821.532	865.132	805.061	888.846	845.727	920.566	888.493	928.923	1023.61	982.305	954.037	1221.53	976.287	1137.9	889.033	927.76	865.927	857.508	784.774	789.391	816.373	726.683	761.898	766.828	784.229	721.576	863.64	849.383	843.146	997.714	1064.14	1060.49	895.107	813.376	807.432	821.293	844.036	919.196
CG18302	FBgn0032266	761.375	826.475	790.031	817.553	790.953	892.636	966.185	972.085	1021.59	1323.99	1566.99	1233.14	1306.08	1171.34	1263.48	1032.47	991.65	1019.6	133.047	115.264	122.398	162.465	220.493	154.994	257.643	261.826	257.434	451.609	420.251	434.024	316.797	328.259	359.029	284.039	263.912	239.27	587.913	636.458	670.918	849.038	871.39	874.672	1090.82	1068.87	1058.86	959.774	905.434	903.46	747.638	767.955	718.859	595.681	659.903	663.785	112.093	145.337	121.335	212.948	155.601	198.843	274.222	262.774	231.532	334.28	378.092	363.024	288.237	375.886	322.551	295.119	273.997	247.515
w-cup	FBgn0032269	4.5866	6.64216	11.6753	8.81934	7.59619	0.968152	5.81455	11.2597	16.3686	10.8821	10.7798	8.21482	6.79239	5.76543	5.74744	4.00183	5.74315	19.2741	11.8985	7.68428	8.66534	3.98686	5.32591	6.91057	2.09466	6.23394	4.0701	3.06522	0.998221	2.0329	1.06308	3.19733	3.02552	2.13563	3.19248	3.13454	10.4307	5.4867	7.81272	8.36033	19.8043	21.8906	523.981	470.453	441.594	1.89679	7.36126	4.63313	2.77245	7.10247	5.07131	3.89334	9.11469	10.0851	9.5173	6.36511	5.46555	5.37748	4.14936	2.04993	4.20263	6.5421	4.09792	5.127	6.57552	1.05838	3.14441	6.26477	3.16227	8.40197	1.0498	2.05407
CG7299	FBgn0032282	770.548	779.031	760.842	1064.49	1225.83	840.356	1390.65	1232.93	1216.09	1011.13	902.561	1286.07	944.143	1102.16	1029.75	498.228	568.572	558.948	599.252	541.193	582.744	769.465	764.801	941.812	799.112	695.084	727.53	888.913	920.36	884.31	821.758	948.541	817.9	510.416	627.855	482.718	772.821	704.127	629.901	783.085	720.157	736.666	857.07	871.278	942.391	1045.13	678.156	1098.05	625.65	691.603	775.911	321.2	404.692	366.732	536.141	481.626	522.507	716.28	878.627	787.173	760.676	723.992	860.563	1021.3	829.611	930.314	799.727	676.596	712.564	476.812	459.811	580.274
CG7296	FBgn0032283	772.383	742.973	676.196	866.941	860.268	669.961	1178.42	1187.89	1082.25	990.272	951.56	1308.89	1228.45	1312.6	1268.27	850.389	942.833	851.913	629.539	532.411	601.158	694.711	718.998	832.23	771.882	722.098	690.899	938.978	992.232	848.735	1040.75	1210.72	1033.72	721.844	634.24	708.405	830.664	832.15	767.6	923.352	828.18	809.001	1102.5	1068.87	1108.35	1506.05	1036.1	1667	1202.32	1258.91	1179.08	867.241	885.036	927.833	621.797	605.746	634.004	806.622	825.722	759.499	799.55	799.227	944.57	1055.14	1041.12	1046.74	1292.35	1102.6	1207.99	925.267	1036.15	1084.55
CG17108	FBgn0032285	53754.9	33635.9	39975.4	30890.6	33671	26741.3	29371.3	34014.5	24969.8	30120.8	22452.3	36254.7	40421.5	53184.1	42343.3	35059	43070.7	38412.2	47503.1	40952.8	36367.3	24884	21727.6	26900.9	19000.6	15467.4	20304.7	24055.8	28054	22621.1	31829.6	31370.1	30500.3	60764.1	48867.3	37376.2	44079.2	46936.9	43275.7	27342.9	31745.4	28648.1	27065.9	33372	31720	35251.8	40559.6	35639.9	32503.3	33573.4	32404.4	35591.9	35419.7	34966.1	45941	40519.2	54404.1	21946.6	24235.4	25877.3	18100.7	13792.9	15953.2	27398.7	21841.7	21179.2	55276.6	48909.1	50310.6	45845.4	57958.2	105828
CG6415	FBgn0032287	1369.56	1308.51	1426.34	1217.07	1201.15	1185.99	1399.37	1348.35	1374.96	1001.15	1041.72	1067.93	991.689	1052.19	926.296	543.248	556.128	561.839	598.17	591.69	570.829	673.78	695.564	728.571	721.61	725.215	721.425	783.674	728.702	717.613	625.089	673.57	565.773	478.382	539.53	532.871	1280.13	1345.16	1251.99	1046.9	1002.82	1006.02	1162.89	1206.24	1189.88	1092.55	700.239	1024.85	389.992	434.139	455.15	548.961	537.766	552.849	952.787	799.882	826.392	821.679	768.669	877.37	802.702	787.233	837	839.803	815.364	773.674	549.223	626.477	614.534	580.786	534.346	605.95
CG6443	FBgn0032290	301.798	293.204	323.018	321.024	299.1	350.471	355.657	295.566	313.892	283.842	305.754	344.109	321.183	325.747	308.446	351.161	325.445	301.639	315.851	281.025	285.956	268.117	265.23	281.359	275.448	292.995	240.136	249.304	248.557	248.013	274.274	273.904	296.501	318.209	240.5	306.14	295.853	342.919	355.479	312.119	324.071	307.42	313.61	306.735	283.397	290.208	351.5	335.439	296.652	307.182	341.046	354.294	343.624	365.815	288.691	310.829	286.395	286.082	266.596	300.315	296.285	273.678	242.802	291.214	286.035	283.645	314.441	258.944	308.848	279.366	276.096	287.57
EMC3	FBgn0032292	801.737	873.919	795.868	793.74	816.59	790.98	886.72	880.131	935.898	824.32	756.544	801.401	807.324	856.166	792.189	750.343	791.597	758.434	772.321	785.993	756.051	771.458	815.929	759.175	777.118	796.905	691.917	760.174	738.684	804.011	858.966	807.858	768.483	717.573	902.408	748.109	880.921	783.684	844.751	771.009	807.476	768.075	772.337	803.533	791.958	795.702	744.407	770.026	758.728	751.974	698.573	706.641	741.024	728.88	891.453	786.091	804.529	736.715	767.631	785.123	753.321	686.921	687.426	776.228	827.419	679.479	746.272	640.051	744.186	757.228	685.517	793.897
Dpy-30L1	FBgn0032293	184.381	219.191	256.857	250.469	257.321	232.357	319.801	267.417	307.152	280.214	265.575	233.666	209.594	253.679	239.477	202.092	238.341	230.325	229.317	233.822	197.136	262.136	233.275	257.665	192.709	216.11	248.276	250.326	211.623	225.652	251.949	241.931	249.101	223.174	236.244	200.61	260.768	245.073	232.429	224.8	224.149	245.555	213.294	213.586	197.019	238.995	202.435	221.464	240.279	218.401	216.799	230.68	211.461	248.461	255.91	220.657	249.229	230.156	234.439	234.717	190.169	233.335	211.043	227.639	232.335	215.909	181.327	205.693	220.304	231.054	246.702	236.218
CG12299	FBgn0032295	727.434	719.251	693.709	774.338	757.72	759.999	841.172	847.29	824.207	791.673	775.164	881.723	758.807	791.785	750.999	819.375	843.285	823.002	819.915	697.074	719.223	711.655	739.236	729.559	793.875	731.449	751.95	744.848	766.634	740.991	740.964	770.556	748.313	729.319	768.324	715.719	784.2	739.791	729.513	835.104	701.253	685.271	652.542	715.088	693.933	770.095	804.217	694.043	837.281	827.438	884.944	809.814	973.448	844.401	703.222	638.632	673.356	670.034	716.802	653.928	690.282	690.192	756.066	671.637	661.935	655.136	772.476	696.434	706.239	714.168	753.754	781.573
CG6729	FBgn0032296	471.502	392.836	422.258	445.377	416.841	410.496	451.597	404.41	383.218	417.147	434.131	392.486	414.336	469.882	449.258	390.178	428.822	441.376	502.982	508.261	450.598	419.618	454.833	497.561	480.724	460.273	476.201	483.282	438.219	467.566	491.141	529.691	541.569	518.959	508.669	481.674	423.866	451.739	433.606	421.732	429.393	418.777	456.779	368.835	459.064	459.971	460.999	454.973	450.061	468.763	409.509	407.827	455.734	428.16	494.899	462.531	473.317	496.879	442.944	432.535	453.884	462.308	504.044	422.465	427.408	468.861	516.731	491.785	458.528	478.913	521.749	488.868
CG17124	FBgn0032297	2844.61	2809.63	2878.94	1922.62	1861.07	2279.03	2014.74	2312.92	2280.05	2672.46	3170.23	2353.09	4006.54	3841.7	4394.88	4135.89	3801.96	4209.45	4721.54	4829.02	5425.59	4377.58	4080.71	3462.19	3787.14	4142.45	4024.31	3828.46	3863.12	4212.16	5037.92	4770.41	5655.71	5883.67	5418.71	5660.97	2360.19	2502.85	2441.48	2212.7	2225.28	2238.55	2294.61	2083.16	2261.35	2547.38	3239.87	2534.32	3908.23	3656.88	3350.87	3021.23	2739.87	3193.32	4259.52	4893.71	4774.71	3812.63	3474.05	3822.1	3579.59	3675.57	3218.91	3749.89	4303.67	4128.73	5611.72	6421.39	5509.72	5420.32	5794.88	5021.17
CG6724	FBgn0032298	223.826	227.731	176.103	332.489	303.847	233.325	274.253	241.145	281.155	252.102	231.275	243.706	200.861	192.181	191.581	186.085	194.31	178.285	315.851	323.838	265.376	316.956	317.424	312.95	310.009	290.917	317.468	336.152	284.493	307.984	264.706	288.825	274.314	316.074	345.852	321.812	238.01	219.468	228.522	250.81	266.458	241.748	246.408	233.345	206.724	243.737	226.359	215.904	168.195	208.635	164.818	201.48	230.602	207.204	256.967	283.247	311.537	340.932	310.165	307.49	282.627	291.123	285.83	294.29	290.419	252.952	316.537	298.621	274.063	281.466	330.686	328.651
CG6700	FBgn0032305	4917.75	4568.86	4770.35	4614.28	4636.52	4812.68	3940.33	4320.9	4272.2	4268.51	4612.76	4096.45	4640.18	4471.09	4796.24	5136.35	4889.33	5235.8	5072.01	4906.96	5135.3	4592.87	4604.78	4272.71	4635.48	4781.43	5077.45	4293.35	4523.94	4520.15	4399.01	4298.27	4744.02	5073.2	4971.76	4976.6	4504.17	4628.03	4780.41	4690.15	4995.19	5057.68	4749.92	4776.04	4650.81	4334.16	4901.68	4240.24	5068.04	4945.98	4692.23	5253.09	5038.6	5363.46	4852.76	5145.13	5078.59	4947.28	4609.94	5113.55	5172.39	5079.94	5023.02	4989.6	5026.98	4791.28	4558.34	4849.98	4535.74	4628.44	4970.79	4559
YL-1	FBgn0032321	305.467	305.539	303.559	268.99	306.696	309.809	352.75	356.556	315.817	289.283	328.293	297.559	298.865	341.121	337.183	345.158	354.161	341.151	296.381	313.958	305.453	304.995	337.663	294.193	302.678	333.516	318.485	276.891	276.507	262.244	358.257	302.68	285.408	296.853	321.377	292.557	313.87	260.618	294.93	291.683	296.164	299.806	334.062	314.262	292.131	300.641	380.945	301.153	330.846	300.079	376.545	318.28	339.978	362.148	313.013	309.769	324.654	288.233	293.567	304.415	291.032	302.027	258.169	284.036	347.406	304.813	314.441	357.092	333.092	337.129	278.196	292.705
CG16743	FBgn0032322	561.399	653.778	613.928	542.389	565.916	546.038	642.508	639.924	624.895	492.415	467.45	524.835	462.853	551.559	511.522	534.244	496.782	518.472	964.86	902.355	962.936	786.409	709.411	877.642	691.237	727.293	648.163	496.565	526.063	516.356	494.331	497.717	438.701	741.065	871.548	828.562	820.233	788.256	819.36	648.39	619.335	593.902	647.672	699.093	661.906	494.113	457.318	521.69	414.02	439.465	486.846	542.147	550.527	518.926	1777.62	1669.78	1788.33	1350.82	1291.49	1408.3	1098.99	1028.2	1064.43	797.761	819.748	834.002	686.529	728.802	745.241	1048.15	1074.99	1069.14
Samuel	FBgn0032330	436.644	457.36	433.933	467.425	510.844	433.732	424.463	367.816	430.398	451.607	369.452	504.755	426.95	419.915	406.153	360.165	359.904	327.659	562.475	582.908	581.661	510.319	511.287	537.05	552.99	545.47	569.814	548.674	565.991	517.372	594.26	577.651	615.19	543.519	521.439	532.871	420.073	462.712	486.342	444.027	421.292	466.365	585.34	552.311	576.499	483.68	419.592	492.965	403.854	415.495	400.634	331.907	330.863	313.556	633.429	563.312	612.142	566.786	591.284	475.584	627.242	709.818	642.348	629.596	595.084	603.275	570.186	560.697	543.91	408.546	451.412	465.246
AstC	FBgn0032336	977.863	1021	1007.97	918.975	927.684	945.885	1051.47	1019.94	1017.74	1012.94	1136.78	922.798	1109.1	1084.86	1076.69	1128.52	1133.31	1216.19	778.811	825.512	841.621	792.389	807.408	732.52	721.61	764.697	761.108	759.152	774.62	736.925	762.226	703.412	820.925	754.946	751.298	735.571	904.627	931.825	955.106	1055.26	958.709	967.945	923.298	901.387	922.009	1001.5	1234.85	1000.76	1092.35	1071.59	1077.65	1195.25	1100.14	1165.29	667.268	731.987	730.198	735.639	689.831	770.774	792.196	714.179	727.38	685.993	815.364	702.763	705.395	803.979	695.698	751.977	807.293	707.627
CG16854	FBgn0032338	478.841	471.593	432.96	433.03	461.468	414.369	457.412	501.993	438.1	521.434	468.43	434.472	510.4	515.045	521.102	487.223	521.669	492.452	388.324	453.373	445.182	441.545	427.138	433.391	422.074	401.05	392.764	468.978	428.237	409.629	412.474	445.494	416.514	468.771	392.675	433.611	407.746	476.429	430.676	417.088	441.996	458.751	419.769	469.512	435.771	429.622	507.927	479.992	467.62	490.071	481.775	458.44	511.334	525.344	392.324	430.706	392.427	440.953	399.376	407.936	397.148	402.339	415.939	393.754	442.751	390.541	408.773	412.431	414.257	393.843	401.022	453.949
Wdr59	FBgn0032339	396.282	375.757	406.691	390.697	360.819	395.006	373.101	420.361	384.18	393.57	372.392	406.177	401.722	439.133	451.174	414.189	406.806	395.118	462.96	501.674	454.93	482.411	501.701	479.791	539.374	450.922	421.255	451.609	428.237	445.204	457.123	493.454	460.888	482.653	532.08	462.866	406.798	344.748	403.332	411.514	414.99	431.15	432.431	442.226	411.507	370.822	393.827	408.642	406.626	360.45	424.722	416.587	350.915	341.061	434.623	477.383	442.71	467.841	450.205	483.784	423.415	435.05	466.138	466.557	435.08	450.869	428.687	466.726	530.206	465.259	461.91	487.841
0	FBgn0032340	1267.74	1271.5	1271.64	1318.49	1254.32	1237.3	1205.55	1220.74	1266.16	1357.54	1384.71	1416.6	1426.4	1342.38	1332.45	1255.57	1252.01	1190.17	1250.42	1265.71	1242.39	1178.12	1251.59	1245.88	1290.31	1390.17	1248.5	1332.35	1359.58	1370.17	1486.18	1327.96	1373.59	1320.89	1254.65	1301.88	1267.81	1417.4	1309.61	1377.6	1298.08	1448.59	1363.52	1479.1	1358.75	1417.85	1400.48	1371.41	1338.17	1420.49	1503.64	1302.32	1343.5	1294.56	1205.52	1200.88	1255.98	1301.35	1216.8	1281.21	1356.4	1281.16	1353.34	1405.82	1571.55	1369.54	1465.29	1489.97	1478.89	1261.35	1265	1319.74
Reps	FBgn0032341	997.126	935.596	1050.78	962.19	1044.48	1069.81	932.267	898.897	985.967	961.253	1152.46	1078.88	1057.67	948.413	1079.56	953.436	968.678	965.63	980.004	968.22	964.019	938.907	918.187	859.872	989.726	948.598	970.718	956.347	980.253	933.1	966.337	958.133	1004.47	880.949	926.884	996.782	991.866	969.318	918.972	1015.32	1000.12	991.74	1033.35	955.96	1033.62	1113.41	1078.42	1072.11	970.358	958.834	938.193	927.588	942.459	1009.43	903.086	921.88	899.63	986.23	907.672	969.617	975.01	1045.65	936.374	994.638	1007.15	959.949	970.573	935.54	897.029	918.966	923.821	901.736
Idua	FBgn0032343	269.692	244.811	262.695	258.407	279.16	257.528	260.686	258.972	255.157	265.705	259.695	250.095	284.31	283.467	265.34	265.121	244.084	219.724	219.581	218.453	236.131	252.169	270.556	236.934	278.59	267.02	243.188	240.109	278.504	249.03	271.085	252.589	242.042	216.767	244.757	206.879	252.234	298.111	248.054	279.607	242.153	246.507	243.486	239.931	256.222	272.189	259.484	258.529	239.355	265.455	271.315	234.574	255.211	228.291	258.024	249.3	217.529	293.61	282.156	278.791	242.702	283.491	294.026	261.477	295.898	249.777	225.349	235.973	216.088	228.954	227.806	251.623
Csl4	FBgn0032346	94.4839	100.581	85.6191	97.8947	109.195	99.7197	96.9092	103.214	122.283	68.92	95.058	83.0609	98.0045	77.8332	74.7168	100.046	73.7037	91.5518	87.6162	127.34	110.483	104.655	96.9316	113.531	99.4963	100.782	114.98	124.652	96.8275	86.3981	95.6769	123.63	107.91	93.9678	119.186	88.8118	87.2387	111.563	81.057	68.7405	99.0216	119.922	96.4204	93.1496	89.2893	79.665	108.579	102.855	85.946	64.81	65.9271	99.2801	102.996	84.3484	113.15	97.5983	95.1006	108.625	119.294	100.447	109.268	103.583	104.497	82.032	89.8654	95.254	122.632	108.589	89.5975	120.778	90.2825	101.676
CG4751	FBgn0032348	953.095	965.011	1061.48	976.301	1000.8	1002.04	950.68	908.28	903.161	1002.06	952.54	973.912	1025.65	1070.45	932.044	1049.48	1012.71	972.376	1010.29	883.693	931.524	910.002	960.794	927.991	949.927	1006.78	947.315	937.956	923.355	913.787	956.769	960.264	926.819	945.018	933.269	894.387	971.004	963.831	910.182	993.951	943.405	929.875	936.933	1021.82	971.507	946.496	910.955	1036.89	1001.78	1049.39	1094.14	936.348	1044.54	1048.85	909.431	840.194	936.796	933.53	993.771	890.695	1069.57	969.321	981.451	971.054	942.491	957.832	888.819	933.451	886.488	872.755	886.028	900.709
CG6287	FBgn0032350	7054.19	7275.06	7099.57	6185	6116.83	5767.28	6786.55	6427.39	6382.79	4756.39	4229.59	4938.93	5464.97	5667.41	5416.01	4354.99	4549.53	4548.68	5287.26	5206.65	5064.89	5291.57	5538.95	5667.65	5584.36	5613.66	5403.05	5414.19	5326.51	5497.97	5332.39	5658.21	5296.68	5436.25	5220.77	5070.63	7471.23	6969.94	7263.88	6191.29	6254.56	6079.88	6138.76	5990.74	6024.12	4798.87	4068.01	4915.75	3423.05	3548.57	3755.31	4193.12	4186.38	4069.81	5210.19	4726.09	5325.63	5334.46	5249.98	5057.18	4722.7	4508.6	4768.95	4566.11	3757.91	4339.35	4042.66	3720.23	4114.11	5323.7	5274.18	5591.17
Boh2	FBgn0032354	85.3107	71.166	90.4838	101.422	69.3152	105.529	84.311	80.6943	88.5829	82.5226	96.038	93.1012	82.4791	75.9114	94.8328	90.0412	87.1044	74.2051	78.9628	72.4518	83.4039	98.6749	80.9538	81.9396	118.348	102.86	73.2618	66.413	75.8648	84.3652	92.4877	74.6043	75.6381	73.6793	71.2988	73.1392	76.808	98.7607	101.565	89.1769	90.0196	96.1283	85.707	74.3315	70.8491	101.478	86.4948	93.5892	82.2494	79.9028	88.748	94.4134	98.4386	98.1009	84.5982	100.781	84.1695	74.2092	66.3897	97.3717	80.9006	70.8728	100.399	100.489	88.7695	79.3783	81.7545	101.281	74.8403	63.0148	80.8343	66.7572
Ppt2	FBgn0032358	288.038	234.373	254.911	251.351	265.867	239.134	305.264	280.553	311.966	277.494	261.655	223.626	286.251	305.568	304.614	309.141	321.616	303.566	341.812	290.905	295.705	317.952	303.577	310.976	314.199	288.839	296.1	284.043	292.479	292.737	317.86	289.891	292.467	373.736	341.596	339.575	272.147	282.565	279.305	269.389	291.663	281.723	317.505	272.863	318.336	315.815	299.971	280.768	270.776	332.928	277.654	286.16	269.795	269.548	298.209	325.681	295.14	339.857	306.015	354.638	306.792	298.756	355.494	291.214	343.023	274.12	308.152	336.21	345.741	406.445	384.225	366.651
0	FBgn0032361	425.636	406.121	454.365	436.557	421.588	439.541	459.35	474.783	426.546	431.657	461.57	457.291	449.268	414.15	464.585	467.214	446.051	467.396	454.306	440.2	399.689	443.539	477.202	434.379	437.784	411.44	418.202	430.152	402.283	384.218	439.051	452.955	468.956	448.483	435.242	445.104	427.659	478.258	426.77	455.174	402.388	420.68	423.665	382.008	422.183	447.641	391.987	413.275	424.185	462.548	455.15	427.294	449.354	413.491	468.462	373.42	459.106	464.614	467.84	408.961	405.554	435.05	414.914	438.871	405.49	387.366	419.254	420.784	382.634	467.36	424.118	462.165
Dlg5	FBgn0032363	2009.85	2056.22	2116.15	2044.32	2080.41	2065.07	1733.71	1926.34	1762.03	2101.15	2054.04	2044.58	2215.29	2089.01	2076.74	2045.94	2094.33	2126.89	2070.34	2154.89	2067.77	2061.21	1988.69	2063.3	2176.35	2125.77	2122.56	2147.69	2073.31	2149.79	2175.05	2092.12	2056.35	2077.97	2061.28	2182.68	2229.33	2109.64	2051.82	2097.51	1936.32	2079.61	2078.39	2212.07	2160.41	2183.2	2032.63	2260.97	2098.75	2071.26	2218.7	2079.04	2141.04	1991.36	2082.17	1881.95	2003.67	2101.52	2149.37	2002.78	2215.84	2358.43	2133.99	2149.24	2019.78	2170.73	2183.27	1941.04	2256.8	1933.5	1963.12	2082.83
CG14937	FBgn0032377	28.4369	45.5462	39.8907	37.0412	60.7695	27.1083	40.7019	39.4088	50.0686	40.8079	28.4194	52.9399	52.3985	42.2798	31.6109	26.0119	27.7585	40.4755	38.9406	52.6922	45.493	52.826	50.0636	46.3995	49.2245	35.3257	46.8061	56.1956	52.9057	37.6086	30.8292	23.4471	31.2637	20.2885	41.5023	27.166	34.1369	39.3214	36.1339	41.8017	38.7084	38.0706	39.9317	43.2816	31.0572	52.1616	47.8482	44.478	42.5109	39.9514	36.767	35.04	42.839	31.1722	31.7243	21.217	53.5624	43.0198	68.4644	39.9736	47.2796	39.2526	40.9792	37.9398	53.7	38.1016	28.2997	43.8534	22.1359	23.1054	36.7429	45.1895
CycY	FBgn0032378	1193.43	1239.24	1291.1	1298.21	1316.04	1211.16	1316.03	1291.11	1289.27	1258.7	1275.93	1264.17	1173.14	1259.75	1173.44	1232.56	1265.41	1201.74	1091.42	1034.09	1121.08	1169.15	1202.59	1117.54	1166.72	1120.03	1223.06	1214.85	1196.87	1156.72	1150.25	1243.76	1223.32	1172.46	1212.08	1202.62	1296.25	1209.82	1260.78	1261.48	1289.98	1284.88	1333.33	1270.22	1307.31	1374.22	1216.45	1212.03	1328	1228.73	1203.17	1136.85	1238.69	1118.53	1213.98	1178.61	1084.37	1172.29	1139	1151.04	1188.29	1257.17	1286.75	1209.97	1198.94	1166.33	1103.69	1196.57	1215.36	1189.93	1203.07	1213.95
Mal-B1	FBgn0032381	122.921	111.019	108.97	114.651	151.924	134.573	143.426	152.944	135.763	174.114	156.797	149.692	174.662	158.549	147.518	110.05	95.7191	112.753	106.005	104.287	88.8197	113.626	94.8012	92.7991	125.679	143.381	126.173	148.152	137.755	154.5	136.074	139.617	145.225	93.9678	88.3254	97.1706	122.324	132.595	131.84	141.197	163.836	162.752	138.3	159.013	146.551	204.853	145.385	207.564	130.305	134.947	145.8	86.6268	87.501	100.851	104.69	111.389	100.566	106.474	116.182	114.796	108.218	117.758	127.035	140.48	130.414	138.647	88.0434	92.9275	113.842	103.974	104.98	84.2168
Mal-B2	FBgn0032382	1948.39	2142.57	1985.78	1949.07	1984.5	1764.94	2412.07	2346.7	2267.53	2023.16	1823.74	2095.69	2334.64	2480.09	2367.95	1759.8	1971.81	1821.4	2920.54	2895.88	2843.31	2726.02	2695.98	3156.16	2564.91	2499.81	2543.81	2669.8	2462.61	2525.87	3095.68	3102.47	2994.26	2923.68	3037.12	3021.69	2060.54	2002.65	2095.76	2280.51	2189.28	2190.01	2637.44	2632.65	2702.94	3149.61	2031.71	3153.31	1801.17	1808.47	1980.35	1414.25	1674.37	1578.78	2268.29	2127.01	2192.78	2258.54	2450.2	2311.3	2396.55	2167.62	2380.89	2287.67	2327.73	2405.69	2755.55	2620.76	2675.28	2459.68	2389.34	2482.34
CG16965	FBgn0032387	175.208	142.332	166.373	157.866	157.621	174.267	207.386	203.612	186.794	158.697	160.717	159.733	187.276	211.399	217.445	125.057	111.034	151.301	81.1261	74.6473	93.1524	98.6749	116.105	106.62	120.443	115.328	127.191	135.891	119.787	111.809	133.948	169.458	179.514	83.2897	101.095	102.395	255.078	234.099	228.522	190.43	228.65	228.424	263.939	203.236	265.927	274.086	166.548	216.83	129.381	160.693	143.265	78.8401	120.314	113.687	168.139	153.823	142.104	141.965	134.854	178.344	121.876	159.191	142.403	173.293	153.429	159.815	122.632	117.987	133.869	90.3212	76.6351	87.2979
CG6686	FBgn0032388	1263.15	1124.42	1193.8	1208.25	1298	1358.32	1291.8	1337.09	1323.93	1260.51	1232.81	1265.99	1236.22	1266.47	1176.31	1265.58	1215.63	1244.14	1387.8	1405.13	1366.96	1286.76	1329.35	1355.46	1375.14	1381.86	1412.32	1306.8	1359.58	1356.96	1363.93	1374.85	1448.22	1456.5	1512.17	1345.76	1282.98	1253.71	1188.51	1219.68	1325.09	1214.45	1276.84	1309.74	1318.96	1289.81	1284.54	1433.49	1326.16	1292.65	1521.39	1293.56	1240.51	1275.31	1360.97	1395.02	1427.6	1294.9	1316.38	1412.4	1422.59	1384.74	1433.25	1446.84	1475.11	1488.08	1333.23	1435.68	1437.78	1300.21	1348.99	1420.39
dgt2	FBgn0032390	76.1375	59.7795	62.2684	104.068	74.0628	96.8152	88.1874	89.139	96.2858	66.1995	72.5185	78.4971	79.568	79.7551	78.5484	75.0343	69.875	72.2777	81.1261	76.8428	55.2415	83.7242	73.4976	74.0418	59.6978	58.1835	75.2968	74.5869	60.8915	52.8553	73.3523	69.2754	73.6211	75.815	58.5289	56.4216	72.0667	91.4451	68.3613	63.167	88.2192	66.6236	57.4626	72.4497	76.6724	103.375	76.373	101.929	59.1457	47.0539	67.1949	65.2134	72.006	71.5128	74.0234	77.4421	53.5624	78.5112	54.979	81.9972	58.8368	52.3368	77.8604	63.5748	72.3307	92.0789	58.6956	62.6477	63.2453	67.2158	51.44	55.4598
escl	FBgn0032391	76.1375	86.3481	89.5109	79.374	84.5076	76.484	110.477	108.843	88.5829	92.4979	97.018	96.7523	105.767	113.387	118.78	92.0421	79.4469	81.9147	102.76	120.753	90.9861	94.688	91.6057	104.646	99.4963	88.3142	97.6823	112.391	111.801	101.645	102.055	95.9198	95.8082	99.3069	122.379	101.35	94.8246	102.418	108.402	90.1058	89.1194	89.4659	87.6549	93.1496	116.464	97.6845	88.3351	88.0295	84.0977	90.5565	116.64	97.3334	86.5895	98.1009	71.9085	60.4685	99.4731	100.021	78.8378	80.9723	73.546	83.957	71.7135	77.9304	99.7286	73.0281	95.3803	79.3538	109.625	80.869	94.4817	99.6223
Nfs1	FBgn0032393	914.567	856.839	896.082	818.435	862.167	766.776	871.214	873.562	828.058	726.381	715.385	798.663	820.909	926.312	789.316	887.406	846.157	784.454	745.279	799.166	790.712	789.399	791.43	853.949	826.343	820.802	743.81	773.456	719.718	730.826	721.829	859.016	714.023	683.403	751.298	655.118	1006.09	890.675	938.504	882.48	818.278	756.653	830.773	856.224	850.19	933.219	791.335	947.012	799.39	758.189	704.913	756.281	834.905	843.484	879.821	938.853	835.136	845.34	922.195	912.219	810.057	815.582	854.416	822.371	829.611	829.768	749.417	714.184	748.403	853.851	806.244	834.979
Hacd1	FBgn0032394	1545.68	1633.97	1497.36	1437.55	1463.22	1318.62	1464.3	1340.84	1343.19	1103.63	1018.2	1301.59	1420.58	1400.04	1240.49	1271.58	1268.28	1261.49	1216.89	1157.03	1151.41	1066.49	1229.22	1175.78	1186.62	1080.55	995.139	1137.2	1111.02	1128.26	1056.7	1202.2	1072.04	1163.92	1110.98	1046.93	1646.16	1537.19	1536.18	1232.68	1228.77	1155.44	1272.94	1288.1	1305.37	1169.37	1120.75	1179.59	1024.88	1054.72	1134.71	1225.43	1340.77	1220.3	1459.32	1230.59	1288.78	1161.54	1253.11	1157.19	1032.8	1034.74	1201.71	1020.27	908.517	976.883	1106.83	1029.51	1085.71	1364.27	1290.2	1383.42
Wdr81	FBgn0032395	907.229	924.209	961.269	888.107	874.511	910.063	893.503	821.956	789.544	882.357	873.162	907.281	915.032	898.446	888.938	905.414	933.261	879.861	833.977	854.053	818.875	771.458	805.278	850	856.715	790.672	811.984	876.652	786.598	809.093	801.56	873.936	793.696	838.236	861.97	882.894	874.283	914.451	897.487	866.688	830.881	867.058	914.533	861.869	888.041	944.599	829.061	879.368	990.69	910.004	1030.74	910.068	916.026	883.825	730.717	736.231	795.784	859.321	803.938	773.849	831.07	791.594	777.58	912.606	844.954	907.03	819.642	778.92	868.569	816.042	779.999	792.87
Tom70	FBgn0032397	686.155	760.053	647.008	741.706	733.982	694.165	688.056	669.012	653.781	684.666	680.106	722.904	709.32	685.125	696.399	752.344	715.979	758.434	650.091	630.111	597.908	607	560.286	576.539	573.936	635.862	601.357	683.543	612.908	585.474	747.343	623.479	689.819	697.284	628.919	731.392	686.53	670.292	646.503	695.766	646.341	649.104	695.395	693.447	718.197	616.455	694.719	584.701	682.947	755.525	767.036	746.547	706.388	816.896	568.923	571.799	521.414	619.486	621.366	548.356	519.025	562.621	554.243	575.249	658.647	560.94	656.133	650.492	654.589	696.314	699.164	778.492
CG6766	FBgn0032398	1727.31	1592.22	1704.6	1557.5	1593.3	1599.39	1763.75	1752.75	1719.66	1570.65	1611.09	1538.91	1628.23	1662.36	1655.26	1519.7	1605.21	1604.57	1495.97	1540.15	1494.77	1575.81	1616.95	1568.7	1518.63	1568.88	1423.52	1553.04	1437.44	1452.5	1509.57	1594.4	1432.08	1599.59	1613.27	1471.14	1662.28	1587.49	1635.79	1578.25	1622.15	1554.23	1601.16	1577.9	1614.97	1629.34	1504.46	1584.53	1534.09	1565.21	1572.11	1564.15	1611.48	1515.52	1592.56	1654.93	1603.59	1687.45	1605.8	1769.09	1557.07	1490.51	1524.43	1484.78	1651.55	1481.73	1459	1568.28	1502.08	1617.38	1566.3	1507.69
CG6785	FBgn0032399	34.8581	21.8242	41.8366	36.1593	53.1733	31.949	41.671	44.1004	29.8486	45.3421	33.3193	40.1613	37.8433	65.3415	37.3584	45.0206	39.2448	45.294	46.5123	31.8349	59.5742	34.8851	40.4769	34.5528	37.7038	39.4816	40.701	74.5869	47.9146	43.7073	45.7123	55.4204	45.3828	44.8483	50.0156	37.6144	28.4474	54.867	41.0168	27.8678	38.7084	58.0577	54.5408	46.1044	46.5857	34.1421	39.5668	32.4319	46.2075	35.5124	34.2314	38.9334	19.1408	37.5901	39.1267	53.0426	49.19	53.7748	41.4936	52.2732	45.1783	63.2403	53.2729	54.3462	48.2204	46.5686	47.1661	44.8975	37.9472	48.3114	40.9421	32.8651
CG6770	FBgn0032400	5844.24	5475.04	5665.45	4280.03	4272.85	4549.35	6390.2	6493.07	6352.94	5280.54	6129.77	4938.02	7692.87	7865	8528.25	8731.99	8803.29	9333.46	9382.51	9259.56	9818.91	9012.31	8608.8	8385.48	7790.03	7872.43	8407.8	7935.84	7718.25	7963.87	12060.6	12100.8	13226.6	12381.3	12868.9	12435.7	5572.84	5387.03	5699.38	5452.8	6170.84	6105.58	7046.48	6626.8	6796.67	4949.66	6960.07	4827.72	7360.86	7209.01	6979.39	6605.05	6144.21	6948.66	8312.83	10135.4	8391.81	8204.96	7764.49	8274.54	8353.78	8070.77	7857.76	8198.07	10279.7	8388.7	12633.2	14955.1	11854.3	11800.6	12687.8	11802.7
Plzf	FBgn0032401	75.2202	71.166	95.3485	79.374	76.9114	78.4203	89.1565	111.658	115.543	88.8705	80.3583	97.665	78.5977	104.739	93.8749	113.052	131.135	113.717	94.1063	120.753	113.733	87.711	112.909	94.7735	113.112	108.055	138.383	97.0652	92.8346	88.431	112.686	106.578	113.961	95.0357	107.48	107.619	68.2737	83.215	91.7995	100.324	90.9198	91.3695	91.5506	98.7951	100.936	93.8909	104.898	70.4236	89.6426	116.303	103.962	103.173	87.501	114.604	79.3108	81.6855	124.615	109.701	101.659	105.571	127.13	114.487	100.399	112.794	98.6327	119.597	113.199	119.031	108.571	103.974	117.577	110.92
PLCXD	FBgn0032402	1686.95	1782.95	1710.44	1696.84	1684.45	1665.22	1699.79	1759.32	1698.48	1830.91	1580.71	1772.57	1703.92	1690.23	1586.29	1863.85	1845.46	1881.15	1567.36	1624.68	1513.19	1482.12	1562.62	1602.26	1358.39	1435.88	1430.64	1587.78	1544.25	1508.41	1690.29	1680.73	1700.34	1895.37	1943.16	1791.91	1617.71	1549.99	1626.02	1800.26	1744.58	1693.19	1673.23	1853.58	1866.34	1634.08	1428.08	1616.96	1835.36	1859.07	1934.71	1597.24	1591.42	1598.95	1349.34	1187.09	1271.29	1437.94	1449.16	1389.85	1319.63	1346.58	1344.12	1365.83	1278.94	1370.6	1884.55	1770.84	2033.34	1948.21	1895.93	1979.09
firl	FBgn0032405	585.25	557.942	649.927	522.105	478.56	572.178	589.208	501.993	533.423	389.942	343.973	397.962	374.552	368.026	324.731	456.209	478.596	463.541	440.245	454.471	516.671	435.565	458.028	471.893	484.913	437.415	480.271	370.891	463.175	415.727	310.418	312.272	284.399	343.837	362.879	343.754	644.807	598.965	647.48	509.051	513.112	561.542	418.796	389.535	389.185	349.009	459.158	358.604	270.776	275.221	306.814	483.747	490.37	433.661	565.75	468.896	539.997	467.841	479.251	527.857	458.087	433.959	483.554	351.712	302.474	348.206	280.9	240.15	276.171	378.089	386.325	378.976
Pex19	FBgn0032407	1496.15	1506.82	1505.14	1352	1378.71	1288.61	1517.6	1567.91	1437.55	1399.26	1293.57	1458.59	1472.98	1508.62	1506.79	1547.71	1618.61	1559.27	1328.31	1253.64	1299.8	1217.99	1303.78	1390.01	1260.98	1290.43	1280.05	1493.78	1440.43	1475.88	1527.64	1578.41	1484.52	1570.76	1557.93	1548.46	1457.45	1388.14	1453.17	1276.34	1322.39	1220.16	1281.71	1245.76	1223.85	1412.16	1412.44	1363.07	1560.89	1577.64	1655.78	1540.79	1626.06	1526.52	1470.95	1298.48	1428.7	1285.22	1290.45	1241.23	1289.16	1283.34	1346.17	1350.45	1363.32	1400.23	1500.93	1469.09	1484.16	1725.56	1748.96	1771.63
CG6712	FBgn0032408	154.11	143.281	160.536	216.074	208.895	219.771	174.437	172.648	164.649	184.996	133.277	155.169	125.174	125.878	142.728	123.056	130.178	123.354	284.482	284.319	224.216	231.238	253.513	285.308	239.838	253.514	236.066	181.869	194.653	186.01	215.805	237.668	200.693	246.666	268.169	247.628	171.633	166.43	149.418	172.78	170.137	179.884	137.326	159.954	151.404	156.485	159.187	162.16	140.471	142.937	147.068	175.2	167.71	160.445	226.3	216.414	232.833	254.892	267.634	268.541	258.462	213.709	232.557	244.045	236.719	258.244	249.456	256.856	255.089	304.572	258.25	283.461
Ced-12	FBgn0032409	517.368	528.526	511.769	487.709	507.995	486.981	574.672	532.958	455.432	518.714	541.929	517.533	465.764	566.934	514.396	579.265	534.113	518.472	561.393	436.906	465.762	468.457	485.723	524.216	549.848	498.715	443.641	505.761	478.148	531.603	529.412	532.888	486.101	548.858	544.85	527.647	525.328	537.697	567.399	525.772	562.622	498.725	548.33	536.316	515.355	538.687	497.805	533.736	565.58	516.705	529.952	515.867	532.298	528.094	464.233	467.835	506.11	515.162	448.131	464.309	453.884	437.23	434.379	490.141	464.67	451.927	572.282	515.8	532.315	540.877	514.4	473.463
CG17211	FBgn0032414	899.89	914.721	968.08	920.739	959.019	813.248	878.967	880.131	862.721	1148.06	1033.88	1122.69	708.35	638.04	642.756	940.43	970.592	982.013	744.197	806.85	763.633	934.92	870.254	881.591	878.709	912.233	888.299	995.174	884.424	953.429	631.467	598.966	632.334	938.611	1036.49	991.558	788.941	779.112	744.162	996.738	918.2	876.576	837.591	880.687	867.659	873.47	1205.41	915.506	899.199	854.96	1018.07	1348.07	1378.14	1243.22	749.751	641.815	749.874	786.187	841.282	785.123	738.612	745.799	783.727	895.174	778.103	873.162	688.625	703.743	761.052	1067.05	1057.14	1060.93
rho-6	FBgn0032415	19.2637	17.0798	24.3236	29.1038	22.7886	12.586	24.2273	11.2597	18.2943	34.46	36.2592	20.9934	39.784	45.1625	33.5268	24.011	19.1438	13.4918	44.349	51.5945	56.3247	39.8686	48.9984	61.2079	69.1237	42.5986	46.8061	56.1956	54.9022	56.9211	54.2169	52.223	76.6466	45.9161	50.0156	36.5696	18.9649	17.3746	21.485	44.5884	11.7025	20.9388	18.5049	27.2863	24.2634	19.9162	23.0039	29.652	30.497	23.9708	45.6418	26.28	36.4587	12.8356	37.0117	35.0081	36.0726	26.8874	49.7923	37.9237	46.2289	45.7947	43.0281	47.1684	41.6449	60.3275	51.3586	58.4712	60.083	39.9094	43.0416	51.3517
Gr33a	FBgn0032416	28.4369	20.8754	40.8637	27.34	18.9905	22.2675	20.3509	19.7044	27.9229	24.4847	25.4795	10.9531	21.3475	26.9053	37.3584	25.0114	18.1866	27.9474	35.6955	15.3686	31.4119	17.9409	27.6947	28.6295	27.2306	25.9748	25.4381	26.5652	32.9413	21.3454	19.1354	21.3155	24.2042	19.2207	31.9248	17.7624	18.0167	32.0058	25.3914	36.2281	18.9041	20.9388	25.3225	22.5817	27.175	27.5034	23.9241	25.9455	26.8004	19.5318	30.4279	23.36	28.2555	26.5881	28.5519	38.1906	29.514	20.4344	24.8962	24.5992	17.8612	15.2649	21.5141	21.5334	28.4939	21.1676	28.2997	29.2356	32.6767	19.9547	20.9959	30.811
CG6583	FBgn0032420	318.31	330.21	314.261	303.385	300.999	395.006	386.668	362.186	414.992	331.904	371.412	327.68	325.065	319.981	348.678	301.138	308.216	353.679	325.586	294.198	292.455	322.936	354.706	287.282	323.625	289.878	335.783	282	289.484	273.425	265.769	330.391	351.969	290.446	291.58	283.153	308.18	302.683	340.83	352.992	353.777	349.298	353.541	361.308	384.332	329.092	356.101	329.879	335.467	348.909	310.618	351.374	318.103	313.556	328.875	352.203	331.212	320.498	340.247	313.639	355.122	319.473	314.515	277.883	320.008	295.287	318.633	309.062	298.307	358.134	303.391	234.164
crok	FBgn0032421	156.862	153.719	140.104	170.213	157.621	129.732	170.56	135.116	167.537	135.119	143.077	118.658	127.115	110.504	111.117	98.0448	155.065	108.898	168.742	136.122	137.562	160.471	180.016	117.48	148.721	136.108	134.313	135.891	134.76	147.385	152.02	150.274	110.936	129.206	157.496	137.92	139.392	156.371	128.91	140.268	157.534	147.524	170.44	141.136	154.315	146.052	130.662	161.233	122.912	129.62	92.5515	136.267	119.402	115.521	133.242	143.215	139.918	154.871	169.086	149.645	149.193	133.023	130.109	125.099	143.565	124.889	139.402	147.222	156.005	122.879	141.722	147.893
atilla	FBgn0032422	2280.46	2387.38	2180.37	2455.3	2372.86	2097.99	2773.54	2468.68	2523.65	1969.66	2005.04	2309.28	2011.52	2107.26	2121.76	2181	2198.67	2157.73	2148.22	2184.53	1963.78	2098.09	2057.93	2185.71	1801.41	1714.33	1713.51	2013.85	1926.57	1862.13	1933.74	2039.9	1857.67	2147.38	2110.23	2051.03	2358.29	2394.95	2397.53	2024.13	2145.17	2016.79	2046.25	2044.59	1983.78	1842.73	2089.68	1889.39	1696.74	1859.96	1786.37	1896.06	1966.04	2062.87	1995.46	2001.83	1871.41	1976.76	2165.97	2149.35	1784.02	1756.55	1773.37	1563.74	1643.88	1488.08	1840.53	1748.92	1671.78	2020.67	1972.57	2106.45
Fam92	FBgn0032428	37.6101	42.6996	33.0801	35.2774	29.4352	62.9299	48.4546	42.2237	43.3286	35.3668	49.979	31.9465	45.6061	47.0843	54.6007	29.0133	44.0308	29.8748	37.8589	32.9326	33.5782	40.8654	46.868	46.3995	34.5619	33.2477	37.6484	35.7609	44.92	40.6579	37.2077	21.3155	32.2722	38.4414	35.1173	31.3454	31.2921	33.8347	42.97	38.086	40.5088	29.5047	45.7753	31.9908	42.7036	36.0389	46.0078	31.5053	43.4351	46.1661	34.2314	51.5867	27.3441	41.2574	45.4715	24.3996	39.352	41.9443	29.0455	35.8738	37.8237	55.6079	36.8813	45.1176	36.1653	39.16	33.5403	35.5004	53.7585	54.6128	17.8465	38.0003
CG5446	FBgn0032429	370.597	397.581	364.854	442.731	393.103	407.592	464.195	459.77	472.763	380.874	441.971	397.962	360.967	417.993	409.984	379.173	377.133	391.263	445.653	394.094	469.012	468.457	439.92	465.97	427.31	446.766	397.852	486.348	424.244	413.695	490.078	507.309	434.667	448.483	440.563	459.732	415.332	418.818	398.449	382.717	443.797	410.211	392.499	452.575	399.861	363.234	419.592	415.128	402.006	388.86	375.277	438.974	392.843	389.653	503.359	456.166	441.617	497.955	458.504	443.81	471.745	429.598	425.159	434.77	464.67	436.052	439.169	461.505	413.203	428.501	460.861	444.706
Trm1	FBgn0032430	191.72	251.453	215.994	256.643	241.179	217.834	243.242	269.294	251.306	205.853	208.736	206.283	191.157	247.913	182.96	210.096	192.395	209.123	297.463	304.078	293.538	257.153	303.577	297.154	270.211	294.034	266.591	292.217	319.431	237.849	293.409	323.996	263.221	319.277	280.938	265.391	247.492	217.639	231.452	194.146	268.258	220.81	214.267	221.113	198.96	224.769	180.351	227.023	172.816	200.645	209.192	173.254	240.628	215.455	274.944	198.379	303.885	301.139	270.746	315.689	257.411	257.323	338.078	301.468	268.5	291.054	284.045	280.871	294.091	320.325	308.64	316.327
Oatp33Ea	FBgn0032433	192.637	184.083	193.616	187.852	184.208	174.267	196.726	199.859	182.943	175.927	184.236	163.384	151.373	170.08	185.834	148.068	140.707	123.354	169.824	130.633	139.729	167.448	144.865	175.726	155.005	145.459	142.453	126.696	143.744	156.533	141.389	152.406	162.37	139.884	97.9028	153.592	177.322	203.923	184.576	206.222	184.54	172.27	181.153	159.013	167.903	147.001	151.826	146.407	175.589	160.693	188.906	153.787	174.09	134.774	176.599	186.71	173.805	154.871	143.153	153.745	147.092	125.39	142.403	114.845	118.359	88.9037	156.172	156.619	109.625	96.6227	111.278	126.325
CCT4	FBgn0032444	907.229	978.295	983.647	1308.79	1235.33	1204.38	1001.07	985.221	1027.37	995.713	996.639	1068.84	876.219	948.413	847.748	749.343	786.811	787.345	1080.6	1142.76	1166.57	1253.87	1234.55	1312.02	1307.07	1218.74	1227.13	1318.04	1272.73	1239.05	1006.73	1216.05	1181.97	1014.43	1159.94	1107.54	1057.29	1021.44	968.778	1084.99	966.81	1035.52	972.969	974.778	963.742	1163.68	882.431	1108.24	788.301	875.38	868.462	933.428	967.068	851.736	1189.66	1099.04	1030.8	1264.78	1399.37	1300.68	1195.65	1195.02	1254.99	1153.58	1239.48	1261.59	1133.03	1080.67	1128.93	1181.53	1094.94	1148.22
CG6153	FBgn0032445	132.094	122.406	138.158	122.589	153.823	140.382	143.426	136.993	144.429	114.262	122.497	127.786	106.738	116.269	125.486	105.048	116.777	101.189	131.965	115.264	147.311	116.616	134.213	138.211	100.544	116.367	126.173	108.304	106.81	130.105	164.777	116.17	122.029	126.002	112.801	135.83	122.324	124.365	115.238	121.689	150.333	138.006	121.743	150.545	112.582	119.497	103.978	157.526	112.746	118.966	83.6767	113.88	111.199	122.855	112.093	129.424	108.218	132.286	157.676	159.895	101.914	137.384	135.231	107.667	156.716	93.1372	129.969	103.369	132.815	126.03	135.424	103.73
IFT43	FBgn0032446	31.1889	25.6198	14.5942	29.1038	15.1924	32.9172	23.2582	28.1492	28.8857	18.1368	22.5395	23.7317	22.3179	13.4527	19.1581	23.0105	25.8442	18.3104	27.042	24.1506	22.7465	27.9081	14.9125	36.5273	15.7099	30.1307	25.4381	16.3478	19.9644	24.3948	18.0723	27.7102	21.1787	19.2207	27.6682	18.8072	27.4991	22.8613	24.4148	15.7917	29.7065	32.36	8.76549	28.2272	21.3518	14.2259	17.483	23.1656	21.2555	9.7659	27.8922	13.6267	24.6097	15.5861	8.45982	18.0345	27.3278	12.9059	30.0828	23.5742	23.1145	23.9877	28.6854	15.381	18.6306	31.7513	22.0108	20.8826	11.595	23.1054	19.9461	15.4055
PICK1	FBgn0032447	612.769	591.152	651.873	603.243	653.272	612.84	633.786	590.194	630.672	612.118	603.668	585.99	617.137	646.689	679.156	623.285	726.508	665.919	608.987	562.051	571.912	547.197	554.96	483.74	568.7	522.612	530.13	539.478	574.975	475.698	554.926	547.809	601.071	576.621	624.662	556.902	589.809	572.446	562.516	679.974	680.548	657.67	628.193	620.057	647.348	581.365	669.874	614.353	705.127	770.618	725.198	644.347	606.127	708.71	557.291	566.495	535.624	550.654	498.96	549.381	538.987	609.506	534.778	532.183	540.288	572.582	572.282	530.417	601.884	611.244	577.388	600.815
CG5781	FBgn0032448	26.6023	29.4153	34.0531	24.6941	26.5867	31.949	29.0728	24.3959	26.96	21.7642	41.1591	26.47	31.0509	45.1625	43.1058	28.0128	37.3305	23.1289	29.2054	23.0529	25.996	22.9245	29.8251	25.6678	29.3252	35.3257	41.7185	28.6087	26.952	32.5264	29.7661	15.9866	33.2808	34.1701	38.3098	19.8521	28.4474	20.1179	27.3445	23.2231	19.8043	27.6012	40.9056	50.8089	33.9688	18.0195	41.4071	18.5325	29.5728	43.5026	29.1601	30.1734	27.3441	29.3386	21.1495	32.8864	26.2347	24.7364	18.6721	25.6241	27.3171	37.0719	18.4406	30.762	19.7265	25.4011	20.9627	30.2797	20.0277	28.3567	40.9421	27.7299
CG17036	FBgn0032449	75.2202	85.3992	89.5109	74.9644	111.094	84.2292	84.311	76.0027	68.3629	97.939	89.1782	79.4099	110.619	90.325	79.5063	62.0284	75.6181	60.7133	46.5123	26.3461	42.2435	54.8194	51.1287	32.5784	64.9344	33.2477	39.6834	47	55.9004	53.8718	51.0277	47.9599	70.5955	53.3908	22.3474	33.435	92.9281	94.1884	82.0336	82.6744	90.0196	67.5753	115.899	110.086	79.584	98.6329	75.4529	107.489	79.477	78.1272	78.6054	76.8934	70.1831	70.596	31.7243	41.3732	43.7244	48.3973	43.5683	50.2233	57.7861	47.9754	38.9302	68.7018	60.2756	67.7362	51.3586	64.736	50.5962	49.3616	29.3943	41.0814
CG5776	FBgn0032450	147.688	132.843	161.509	168.449	177.561	178.14	130.827	110.72	127.097	148.722	130.337	142.39	127.115	141.253	90.0433	97.0444	102.419	129.136	178.478	159.174	190.637	165.455	132.083	154.994	166.525	169.355	126.173	127.717	150.731	138.237	156.272	177.985	148.251	145.223	197.934	156.727	168.788	148.141	136.723	144.912	154.834	157.041	118.821	131.727	144.61	133.723	146.305	147.334	163.575	140.274	111.569	161.574	154.95	143.942	185.059	177.162	138.825	188.212	155.601	171.169	160.751	190.811	165.966	172.267	145.757	152.406	163.509	185.855	185.52	164.889	175.316	168.434
spict	FBgn0032451	687.072	627.21	622.684	901.336	806.145	775.49	889.627	818.202	820.355	855.152	747.725	878.072	641.396	699.538	666.703	612.28	607.816	644.717	710.665	660.848	652.067	809.334	948.012	895.412	860.904	793.789	800.792	862.348	792.588	794.863	739.901	727.925	713.015	568.078	671.486	635.266	738.684	692.239	728.537	946.576	961.409	934.634	852.2	829.878	856.983	958.825	696.559	950.718	717.141	731.555	678.288	658.947	580.605	618.861	776.188	677.884	762.991	1002.36	981.323	1033.17	812.158	841.75	863.636	865.438	755.088	784.258	770.379	687.037	828.513	620.696	605.732	685.032
CG6180	FBgn0032453	1464.96	1533.39	1333.91	1353.77	1456.57	1320.56	1724.98	1731.17	1653.23	1516.24	1412.15	1454.94	1620.47	1689.27	1575.76	1220.56	1207.98	1303.89	1204.99	1318.4	1274.89	1395.4	1371.95	1418.64	1384.57	1333.02	1320.75	1524.43	1512.31	1463.69	1442.59	1505.94	1429.06	1240.8	1240.81	1200.53	1569.35	1439.35	1498.09	1348.8	1381.8	1401.95	1379.1	1503.57	1383.98	1496.56	1330.55	1398.28	1225.42	1277.56	1195.56	1191.36	1233.22	1149.71	1418.08	1247.56	1271.29	1327.16	1453.31	1294.53	1291.26	1258.26	1344.12	1342.25	1240.58	1347.31	1161.33	1094.25	1274.39	1380.02	1259.76	1238.6
CG5787	FBgn0032454	993.457	908.078	935.972	976.301	932.432	883.923	896.411	933.614	883.904	987.551	951.56	898.153	1019.83	1008.95	914.801	872.399	927.518	827.821	906.45	862.835	882.782	833.255	933.099	865.795	972.969	902.882	885.246	926.717	910.378	892.442	1064.14	1003.96	973.21	959.967	1002.44	929.912	968.159	1047.05	964.872	980.017	947.006	960.331	969.073	1015.24	1114.18	1031.85	951.442	1066.55	965.738	1011.21	1029.48	939.268	912.38	917.747	918.948	922.941	871.209	867.925	949.166	935.793	932.984	899.539	934.325	976.181	889.886	958.89	986.295	944.937	999.276	878.006	852.435	955.142
Pih1D1	FBgn0032455	1210.86	1303.76	1211.32	1266.46	1182.16	1325.4	1285.99	1418.72	1305.64	1263.23	1358.25	1226.75	1284.73	1215.54	1295.09	1408.64	1355.38	1420.5	1302.35	1242.66	1270.56	1524.98	1287.81	1374.22	1345.82	1392.25	1369.59	1390.59	1361.57	1361.02	1291.64	1208.59	1306.02	1234.4	1329.14	1293.52	1140.74	1201.59	1177.77	1204.82	1334.09	1364.83	1219.38	1250.46	1210.26	1153.25	1196.2	1193.49	1259.62	1269.57	1290.65	1316.92	1219.54	1267.06	1241.48	1406.69	1309.55	1316.41	1330.91	1244.31	1269.19	1353.12	1287.77	1306.36	1360.04	1298.63	1101.59	1406.44	1125.77	1207.78	1225.11	1249.9
MRP	FBgn0032456	7083.54	6975.22	7052.87	6502.5	6549.81	6614.42	5721.52	5750.87	5824.33	6219.12	6175.83	5823.39	6576.98	6477.46	6437.14	6970.19	6665.88	6687.13	6612.32	6383.44	6698.31	5987.27	6035.32	5561.03	6161.44	6211.08	6287.28	6190.72	6158.03	6328.41	6087.18	5932.11	6138.79	6221.1	6068.91	6108.16	6906.08	6803.51	6931.84	6505.27	6547.12	6502.46	6033.58	6114	6153.2	6051.69	6164.13	5938.74	5905.32	5903.93	5999.36	6753.97	6462.31	6741.46	5833.05	6103.08	5931.22	5958.25	5825.7	5917.12	5824.84	5916.24	5745.28	6063.19	5886.18	5852.83	5850.69	5714.52	5916.6	5860.38	5994.34	5993.77
Yip1d1	FBgn0032465	609.1	608.232	603.225	649.985	698.849	589.605	741.356	714.051	759.695	700.989	679.126	619.762	566.68	659.18	572.829	618.283	574.315	593.641	643.601	581.81	626.071	635.905	614.61	615.041	629.445	691.967	718.372	614.065	677.792	601.738	675.054	681.031	692.845	577.689	566.134	611.234	684.634	644.688	657.245	713.415	701.253	691.933	685.656	610.648	629.878	657.236	644.11	687.556	548.021	586.842	592.076	574.267	586.986	631.696	733.889	757.448	706.149	672.185	697.092	696.976	640.901	630.222	659.765	656.256	702.484	653.019	684.432	672.419	598.722	649.052	693.915	690.167
Ube4B	FBgn0032467	1438.36	1615.94	1536.28	1476.36	1505.94	1425.12	1430.38	1422.47	1379.78	1606.02	1536.61	1460.41	1529.26	1422.14	1472.3	1640.75	1659.77	1462.9	1693.91	1612.6	1597.67	1615.68	1574.34	1606.21	1621.27	1644.72	1515.09	1585.74	1596.16	1652.75	1704.11	1626.37	1557.14	1904.98	1784.6	1794	1575.04	1625.89	1515.67	1484.42	1419.61	1397.19	1646.94	1612.71	1545.09	1478.54	1456.61	1618.82	1653.31	1518.15	1654.52	1495.04	1521.24	1539.36	1562.95	1577.49	1558.78	1585.28	1591.28	1567.17	1652.68	1578.83	1680.15	1577.07	1471.82	1493.37	1825.85	1722.81	1762.44	1751.81	1702.77	1664.82
Ttc30	FBgn0032470	75.2202	80.6548	90.4838	94.3669	103.498	93.9108	77.5274	110.72	88.5829	70.7337	63.6987	90.363	83.4494	100.895	90.0433	84.0384	74.6609	89.6244	128.72	188.814	142.978	137.547	123.561	175.726	136.153	163.121	160.769	166.543	125.776	131.122	135.011	181.182	158.336	114.256	118.122	143.144	94.8246	96.0173	89.8463	77.1009	71.1155	86.6107	89.6028	105.381	78.6134	92.9425	71.7722	88.0295	81.3253	79.015	60.8558	69.1067	72.006	77.0138	170.254	150.641	181.456	158.098	125.518	140.42	132.383	111.216	150.598	155.861	160.004	131.239	141.498	116.942	153.897	135.482	146.971	148.92
CG9928	FBgn0032472	706.336	733.484	740.411	692.318	598.2	670.929	1014.64	1021.81	947.452	765.375	801.623	786.797	841.286	911.898	822.842	656.3	685.349	677.483	941.063	1011.03	939.106	1020.64	997.01	1097.79	1078.75	956.91	964.613	1097.35	1101.04	940.215	1089.65	1163.83	1145.66	1226.92	1323.82	1264.26	772.821	801.973	756.858	765.435	776.869	674.802	862.914	857.165	884.158	815.618	913.716	789.485	716.217	762.628	806.339	624.881	579.694	682.122	1271.09	1316.52	1161.98	1084.1	1217.84	1217.66	1134.71	1177.58	1206.84	1387.37	1453.19	1302.86	1206.4	1436.72	1187.96	1215.14	1134.83	1321.79
kmg	FBgn0032473	25.6849	28.4664	30.1613	40.569	25.6371	38.7261	23.2582	31.9024	30.8115	26.2984	25.4795	21.9062	46.5764	24.9835	40.2321	25.0114	26.8014	27.9474	17.3069	25.2484	21.6634	22.9245	23.434	17.77	31.4199	29.0917	32.5608	48.0217	34.9377	23.3783	20.1985	20.2497	19.1616	21.3563	21.2832	20.8969	18.0167	46.637	49.8061	43.6595	43.2094	50.4436	58.4366	64.9225	55.3206	35.0905	45.0877	34.2852	65.6147	67.4735	39.3027	53.5334	41.9276	54.093	21.1495	36.0689	33.8864	37.6424	45.6429	30.749	38.8743	39.2526	51.224	33.8382	47.1245	49.7438	50.3105	24.015	32.6767	37.8089	48.2906	44.1625
DnaJ-H	FBgn0032474	1771.34	1898.71	1755.19	1729.47	1791.75	1761.07	2050.6	1978.89	1996	1884.42	1800.22	1799.04	1874.7	1897.79	1893.78	1963.9	1959.37	1896.57	1503.54	1516	1534.85	1577.8	1668.08	1517.36	1543.76	1456.66	1531.37	1539.76	1575.19	1591.76	1443.66	1488.89	1566.21	1556.88	1522.81	1539.06	1866.15	1885.6	1886.77	1879.22	1742.78	1806.45	1996.58	1934.5	1984.75	1918.6	1961.77	1813.41	1913.92	2038.41	2053.88	1949.59	1992.47	1916.18	1556.61	1556.27	1506.31	1561.62	1513.48	1574.35	1524.5	1467.61	1558.23	1639.61	1552.92	1583.33	1493.59	1508.77	1525.27	1611.08	1593.59	1581.63
Sfmbt	FBgn0032475	862.28	904.283	833.813	822.844	786.205	826.802	778.181	730.002	788.581	800.742	800.643	816.918	862.634	811.003	800.81	814.372	883.487	777.708	818.833	863.933	855.702	844.219	810.604	828.281	858.81	794.828	831.317	787.761	769.629	864.998	811.127	815.319	784.619	765.624	810.891	841.1	836.353	819.348	852.564	857.399	853.386	868.01	799.607	907.033	818.162	820.36	806.058	763.54	819.722	869.165	953.407	845.828	843.108	826.064	726.487	772.3	806.716	789.414	773.855	730.8	835.272	858.105	880.028	783.406	800.021	859.403	808.112	721.493	761.052	824.444	756.903	764.113
CG5439	FBgn0032476	388.943	447.871	433.933	425.974	431.084	446.318	481.639	517.006	475.652	440.725	512.529	433.56	448.298	455.469	432.974	462.211	472.852	446.194	404.549	454.471	444.099	459.486	503.831	402.787	451.399	433.259	471.114	433.217	491.125	403.53	481.574	418.85	440.718	452.754	405.445	448.239	416.28	432.535	424.817	464.463	428.493	460.654	475.284	447.871	411.507	486.526	422.352	418.835	472.241	466.987	412.044	393.227	482.167	413.491	458.945	466.775	411.01	451.708	434.645	475.584	445.479	469.941	474.334	459.379	450.423	449.811	517.779	485.52	426.906	449.506	412.57	445.733
Alg7	FBgn0032477	776.052	763.849	763.761	703.783	735.881	724.178	847.956	804.128	753.918	778.071	783.004	862.556	698.646	737.014	680.114	746.341	802.126	823.002	795.036	826.609	806.96	769.465	815.929	879.617	828.437	793.789	758.056	833.739	870.449	793.846	732.46	815.319	751.338	746.404	807.698	858.863	809.802	759.909	738.303	737.567	731.859	772.834	710.005	770.601	791.958	762.508	670.794	765.393	715.293	796.365	783.518	782.561	764.722	764.637	882.994	797.76	778.295	786.187	851.656	801.523	717.599	718.541	774.506	784.431	769.335	799.075	835.364	822.774	805.324	947.323	827.239	969.52
CG16974	FBgn0032479	8864.98	8732.54	8884.93	7901.25	7922.82	8207.03	7412.59	7817.02	7513.18	7639.24	8032.89	7564.93	7563.82	7638.23	7610.57	8836.04	8809.03	9075.19	7663.72	7697.46	7929.87	7293.97	7210.22	7138.62	6537.43	6649.54	6507.07	6503.37	6815.85	6672.98	6604.89	6700.53	6657.16	7656.24	7681.11	7720.36	8345.52	8065.46	8198.48	7969.26	7945.13	7797.81	6963.69	7024.8	6912.16	6426.31	7693.43	6331.63	8041.04	7784.31	8002.53	8755.14	9099.19	9138.05	7670.94	7370.79	7508.58	6977.82	6812.21	6843.69	6065.44	6086.33	6093.6	5862.21	6140.44	5931.15	6914.55	7040.56	7033.93	7739.27	7853.53	7579.51
Edem2	FBgn0032480	1647.51	1576.09	1619.95	1561.9	1607.54	1497.73	1558.3	1470.32	1380.74	1478.15	1519.95	1479.58	1520.53	1538.41	1520.2	1482.68	1426.21	1498.56	1501.37	1546.74	1513.19	1550.89	1529.6	1521.31	1502.92	1402.64	1563.93	1440.65	1532.27	1507.39	1456.41	1417.48	1482.51	1491.74	1603.69	1494.13	1667.97	1554.57	1557.66	1600.54	1456.52	1643.7	1500.85	1586.37	1687.76	1453.89	1279.02	1535.42	1409.33	1413.39	1343.9	1310.11	1323.45	1370.66	1603.14	1599.76	1579.54	1521.83	1479.25	1561.02	1593.85	1517.77	1474.23	1477.6	1364.42	1510.31	1490.45	1456.56	1542.13	1562.77	1495.96	1523.09
CG16972	FBgn0032481	629.281	591.152	647.008	664.096	647.575	646.726	604.714	578.935	662.446	681.039	607.587	602.42	579.294	635.158	548.881	588.269	648.018	646.645	700.93	698.172	627.154	692.718	663.608	690.07	676.575	648.33	677.671	638.587	632.872	652.56	647.414	608.558	636.368	716.505	599.123	638.4	586.964	619.083	674.824	645.604	604.031	664.332	1091.79	1082.98	1085.06	623.094	575.098	576.361	573.898	636.559	647.86	689.121	686.336	580.354	560.463	562.251	684.287	682.94	607.881	621.129	655.61	619.319	690.499	680.866	574.262	639.26	641.459	639.007	657.751	670.057	595.234	618.275
Pect	FBgn0032482	2758.38	2855.18	2817.65	3001.22	2922.63	3117.45	3168.93	3066.38	3161.06	3655.48	3917.96	3410.06	3185.63	3129.67	3433.14	3335.53	3113.74	3224.55	5149.89	5464.62	5329.18	4699.52	4598.39	4430.66	4730.79	4588.18	4746.75	3775.32	3795.24	3790.34	4271.44	4344.1	4574.59	4326.79	4281.12	4138.63	3158.61	3152.11	3241.3	3054.31	3192.99	3339.74	3625.02	3333.63	3509.46	3992.73	3598.73	3962.25	3720.63	3760.76	3546.12	2981.32	2913.05	3069.55	4619.06	5067.69	4824.99	4987.07	4696.04	4952.63	4714.3	5055.95	4480.05	4041.1	4465.87	4398.62	5521.58	5386.66	5098.63	4136.92	3994.47	4017.76
kek4	FBgn0032484	748.533	670.858	793.923	542.389	488.055	644.789	610.528	716.865	630.672	718.219	775.164	635.279	767.54	738.935	805.6	959.439	919.861	954.066	690.113	737.691	691.061	501.348	574.133	493.612	487.008	567.289	533.183	574.217	555.011	566.162	736.712	671.439	722.091	805.134	743.848	798.262	664.721	741.62	687.52	678.116	708.454	688.126	678.838	659.575	667.729	574.726	926.598	569.875	1002.7	945.516	991.442	986.961	916.937	1058.94	687.36	716.075	733.477	610.882	546.678	570.906	620.938	703.276	620.834	663.434	677.278	704.88	803.92	808.156	835.892	934.72	896.526	778.492
CG9426	FBgn0032485	1142.06	1180.41	1183.1	1096.24	1105.25	1174.37	1175.51	1112.83	1159.28	1181.62	1161.28	1182.02	1210.02	1172.3	1199.3	1208.55	1146.72	1188.25	1089.25	1046.16	1062.59	1094.39	1107.79	1057.32	1115.41	1158.47	1106.05	1128	1104.03	1104.88	1092.84	1145.71	1118.44	1030.44	1038.62	1115.89	1185.31	1073.57	1173.86	1130.5	1223.37	1146.88	1221.32	1262.69	1258.79	1263.26	1176.88	1228.71	1171.82	1192.33	1172.74	1174.81	1139.34	1146.96	1000.37	1069.34	1154.32	1113.14	1071.57	1092.61	1048.56	1119.79	1018.33	1053.09	1047.7	1064.73	1055.47	1011.76	1058.3	1050.25	1004.65	1043.47
mRF1	FBgn0032486	153.192	134.741	143.996	145.519	152.873	117.146	148.271	158.574	169.463	146.002	135.237	151.518	183.395	179.689	138.897	146.067	149.322	153.229	137.374	159.174	136.479	155.488	105.453	141.173	185.377	120.523	152.629	143.043	179.68	131.122	180.723	196.103	194.642	153.766	138.341	166.13	145.082	128.023	125.98	162.562	131.429	127.537	133.43	142.077	164.021	143.207	140.784	172.352	163.575	169.571	183.835	145.027	138.543	119.188	142.759	142.154	149.756	123.682	134.854	112.746	138.687	133.023	155.721	184.572	126.031	141.823	203.338	142.002	166.546	138.633	180.565	178.704
Ski6	FBgn0032487	65.1297	74.9615	70.052	56.4438	81.659	74.5477	77.5274	80.6943	90.5087	56.2242	68.5986	54.7654	73.746	57.6543	84.2958	59.027	42.1164	51.0762	65.9826	97.7002	80.1544	92.6946	92.6708	52.3229	87.9756	88.3142	108.875	67.4348	80.8559	84.3652	57.4061	74.6043	95.8082	80.0862	80.8762	88.8118	62.5843	75.8994	64.455	68.7405	86.4188	72.3342	87.6549	79.977	68.9081	74.923	69.0118	82.4697	52.6766	55.0442	41.8383	62.2934	61.9799	63.2613	62.3912	78.503	71.0522	101.097	70.5391	92.2469	92.4578	85.0473	84.0073	85.1082	77.8103	74.0864	71.2732	68.9125	76.9485	61.9646	79.7845	97.5682
CG16812	FBgn0032488	452.238	501.009	443.663	415.391	375.062	436.637	432.215	422.237	461.209	392.663	450.791	412.566	437.624	443.938	454.048	416.19	414.464	425.957	371.017	406.169	454.93	425.598	399.443	402.787	434.642	407.284	432.448	437.304	356.365	401.497	400.78	429.508	440.718	417.516	390.547	447.194	441.883	387.727	428.723	443.098	471.703	434.005	399.317	429.053	414.419	393.583	387.386	392.889	397.385	417.27	431.062	490.561	408.338	432.744	432.508	428.584	449.268	436.651	386.928	452.01	406.604	377.261	389.302	402.982	433.984	405.359	442.313	427.049	381.58	455.807	434.616	391.3
Jhbp13	FBgn0032494	10531.7	10531.6	10263.6	8411	8157.35	8278.67	7877.75	8297.44	8005.2	5648.72	5506.51	5607.98	6632.29	6857.01	6622.01	7482.42	7803.98	7649.87	5008.19	5285.69	5043.23	4424.42	4458.85	4167.07	3947.38	4048.94	3870.66	4207.52	4088.71	4133.9	4170.45	3851.71	4083.45	5230.17	5122.87	5062.27	9429.36	8974.42	9585.24	6424.45	6790.18	6318.77	4949.58	4921.88	4769.21	3301.36	6514.71	3476.7	3833.38	4041.31	3717.27	8060.18	7821.31	8378.91	5014.56	5202.41	5190.09	4621.41	4592.3	4930.08	3649.98	3640.68	3593.87	3011.6	3134.33	2887.25	4374.92	4429.19	4337.57	5835.17	6078.32	5950.64
CG16820	FBgn0032495	298.129	297.948	332.747	255.761	254.472	322.395	339.182	334.037	334.112	319.208	385.132	347.761	199.89	258.483	269.172	188.086	217.282	173.466	297.463	322.74	328.2	338.884	316.359	326.771	312.104	306.502	360.204	376	354.369	378.119	302.977	359.167	382.224	292.582	292.644	293.601	286.37	255.132	255.867	269.389	322.27	277.915	399.317	373.539	379.48	240.892	184.031	270.575	182.982	237.045	171.157	155.733	156.773	141.192	318.301	328.864	325.747	325.875	337.135	357.713	302.589	308.569	387.253	304.544	272.884	321.747	319.681	339.342	290.928	218.451	230.955	219.785
Uvrag	FBgn0032499	280.7	266.635	319.126	265.462	273.463	273.987	280.068	289.936	298.486	301.072	291.054	307.599	294.014	292.115	301.741	302.138	285.243	280.438	319.096	301.883	274.041	266.123	253.513	317.886	311.057	314.814	248.276	282	252.55	277.49	289.157	274.97	291.459	301.124	328.826	294.646	304.387	262.447	287.118	294.47	284.462	261.735	269.782	297.326	306.689	311.073	297.211	291.887	296.652	303.631	365.135	289.08	319.014	284.217	276.002	277.943	314.816	300.063	266.596	268.541	266.867	267.136	252.022	294.29	296.994	276.237	295.574	241.194	284.604	325.576	340.134	261.894
CG16825	FBgn0032503	62.3777	61.6772	48.6472	79.374	75.9619	68.7388	82.3729	54.4217	66.4372	77.9884	67.6186	92.1885	77.6274	76.8723	59.3902	83.038	59.3459	73.2414	60.5742	47.2035	60.6574	65.7833	47.9332	42.4506	62.8397	73.7683	72.2442	77.6521	69.8755	66.0692	47.8384	68.2097	72.6126	49.1196	56.4005	50.1526	74.9115	64.0115	60.5486	60.3802	51.3112	52.3471	77.9154	75.2724	107.73	77.7682	69.9319	79.6898	84.0977	81.6784	62.1236	54.5067	71.0945	45.8415	42.2991	41.3732	40.4451	46.2463	42.5309	58.423	64.0901	88.3184	101.423	104.591	104.112	86.787	71.2732	78.3097	75.8944	57.7636	50.3902	62.6491
CG16826	FBgn0032505	3.66928	4.7444	7.78355	37.9232	46.5266	44.535	72.6819	17.8278	22.1457	116.076	108.778	125.048	4.85171	2.88271	0	5.00229	2.87157	2.89111	24.8787	26.3461	15.1643	0	2.13036	2.96167	463.967	459.234	458.903	1.02174	2.99466	2.0329	5.31538	10.6578	7.05955	8.54253	12.7699	0	6.63772	4.57225	3.90636	91.0347	124.227	90.4177	791.816	751.783	762.841	525.41	193.233	530.957	45.2834	24.8586	41.8383	44.7734	48.3078	41.2574	1081.8	1095.86	1101.86	789.414	878.627	834.322	1247.13	1299.7	1439.39	622.418	677.278	635.027	69.1769	67.8684	80.1107	400.144	416.769	467.301
CG9395	FBgn0032506	1581.46	1542.88	1633.57	1486.06	1416.69	1630.37	1543.76	1444.99	1473.17	1602.39	1548.37	1546.21	1671.9	1476.91	1729.98	1825.84	1785.16	1902.35	1454.86	1502.83	1385.37	1266.83	1300.59	1178.75	1304.97	1308.09	1297.34	1270.02	1205.85	1261.41	1364.99	1297.05	1335.26	1435.15	1446.19	1381.29	1421.42	1377.16	1550.83	1488.14	1539.34	1601.82	1612.85	1572.25	1569.36	1407.41	1621.32	1445.54	1892.66	1728.56	1550.55	1711.12	1765.51	1723.64	1191.78	1387.59	1253.8	1281.99	1260.37	1279.16	1258.69	1325.87	1236.55	1268.42	1347.98	1373.77	1380.39	1430.46	1395.61	1353.77	1294.4	1379.31
CG9377	FBgn0032507	1934.63	1841.78	1744.49	2448.25	2315.89	2212.23	2598.14	2515.6	2711.41	1185.24	989.78	1141.86	448.298	444.899	414.774	429.196	415.421	413.428	1852.92	1762.99	1660.5	1812.03	1777.79	1958.65	1332.2	1299.78	1313.62	919.565	898.399	917.853	294.472	323.996	301.544	449.551	425.664	405.4	1429.96	1353.39	1428.75	1693.43	1763.48	1661.78	1649.86	1676.69	1801.32	753.024	475.721	697.749	131.229	142.049	167.353	416.587	440.239	447.413	2032.47	1874.52	1975.25	1579.9	1754.14	1601	841.576	891.906	1014.23	401.957	418.641	421.234	147.787	166.016	163.384	598.641	589.985	625.464
Grx3	FBgn0032509	661.387	568.379	626.576	629.701	629.534	596.382	727.788	739.385	690.369	583.1	614.447	603.333	627.811	629.392	596.776	651.298	547.513	561.839	784.219	664.142	655.316	685.741	734.976	746.341	707.994	650.408	626.795	702.956	646.847	706.432	682.495	697.018	634.351	644.961	716.18	713.629	686.53	613.596	622.088	546.208	613.934	557.735	595.079	593.711	589.115	610.765	572.338	568.022	571.125	546.002	557.844	657.001	593.366	560.184	726.487	756.387	758.619	718.431	711.615	743.1	678.725	608.415	696.646	668.561	701.388	589.516	619.448	667.198	704.131	778.233	810.443	760.005
ND-B22	FBgn0032511	1761.25	1775.35	1749.35	1590.13	1712.94	1662.32	1912.99	1842.83	1697.52	1646.83	1630.69	1663.96	1586.51	1894.9	1665.8	1816.83	1787.08	1756.83	1550.05	1555.52	1533.77	1441.25	1564.75	1398.9	1488.25	1386.01	1480.5	1545.89	1573.2	1596.84	1622.25	1702.04	1628.74	1666.86	1623.91	1687.42	1784.6	1671.62	1702.2	1491.86	1616.75	1469.53	1611.88	1503.57	1496.57	1501.31	1603.83	1565.07	1702.29	1687.72	1771.16	1663.43	1721.76	1704.39	1547.09	1555.21	1544.57	1401.37	1447.09	1537.45	1439.4	1498.14	1482.42	1536.05	1541.96	1560.05	1624.61	1552.62	1549.51	1618.43	1824.55	1808.61
Bdp1	FBgn0032512	314.641	353.932	359.989	402.162	401.648	383.388	395.39	366.877	369.738	376.34	345.933	349.586	312.45	349.769	329.52	341.156	337.889	345.969	501.9	533.509	506.922	512.312	538.982	481.765	455.588	545.47	520.972	479.195	462.176	474.681	523.034	475.336	513.33	544.586	562.941	573.62	365.075	366.695	362.315	355.779	357.378	347.394	353.541	393.298	345.511	379.357	340.458	388.256	393.688	358.675	398.098	365	372.791	384.152	508.647	389.332	458.013	508.709	509.334	560.656	483.302	413.243	521.46	538.335	484.396	503.788	514.634	499.094	542.856	565.033	556.392	579.247
CG6565	FBgn0032513	926.493	908.078	960.296	826.372	948.574	854.878	778.181	812.573	827.095	836.109	823.183	821.482	872.337	825.417	862.116	859.393	858.601	889.498	798.281	803.557	793.962	790.396	822.321	832.23	741.509	860.284	773.318	812.282	837.508	815.192	858.966	781.214	851.18	965.306	1000.31	902.746	816.44	817.519	803.734	775.653	766.067	779.496	689.552	722.615	716.256	822.257	849.305	820.99	855.764	881.594	920.443	922.721	926.052	923.248	794.165	775.482	773.922	681.864	648.337	672.377	646.154	602.964	684.352	793.66	734.266	755.682	880.434	819.641	841.163	957.825	911.223	990.061
CG9302	FBgn0032514	324.731	317.875	298.694	328.961	313.343	321.426	310.11	339.667	330.26	282.935	297.914	303.948	264.903	322.864	338.141	213.097	254.613	238.998	265.012	256.875	263.21	294.031	271.621	275.435	272.306	292.995	291.012	283.022	279.502	310.017	332.743	276.036	320.705	240.259	291.58	252.852	313.87	309.999	289.071	285.18	322.27	315.986	343.802	323.671	284.367	318.66	281.568	301.153	235.658	269.894	253.566	312.44	262.503	250.295	291.864	300.221	326.84	287.157	260.372	323.889	330.957	271.497	293.001	325.052	296.994	330.214	286.141	286.091	289.874	257.31	256.15	255.732
loqs	FBgn0032515	1240.22	1386.31	1228.83	1325.55	1339.78	1274.09	1486.59	1429.98	1451.99	1498.1	1397.45	1534.34	1410.88	1445.2	1405.25	1351.62	1421.43	1397.37	1208.24	1295.35	1257.56	1255.86	1234.55	1362.37	1469.4	1258.22	1312.61	1272.06	1339.61	1301.05	1305.46	1367.39	1349.38	1203.43	1249.32	1163.96	1452.71	1338.76	1310.58	1437.98	1277.38	1314.39	1320.67	1358.67	1351.96	1447.25	1352.63	1430.71	1502.67	1493.29	1487.16	1459.03	1429.18	1437.59	1186.49	1137.23	1174	1314.26	1197.09	1161.29	1164.13	1204.84	1260.11	1246.89	1203.32	1312.39	1221.08	1183	1230.12	1251.89	1248.21	1243.74
Ing5	FBgn0032516	220.157	218.242	213.075	241.65	221.239	234.293	259.717	264.602	236.863	215.828	190.116	209.934	182.424	211.399	226.066	181.083	200.053	225.506	218.5	230.529	215.55	208.314	217.297	262.602	231.46	196.369	204.522	194.13	210.625	222.602	200.921	212.089	265.238	231.716	234.115	195.386	234.217	201.179	235.358	231.303	206.145	223.665	236.668	245.576	183.431	235.201	246.602	216.83	204.237	203.308	230.745	201.48	215.107	196.202	235.817	253.543	207.691	229.081	220.953	215.243	196.473	250.781	244.851	211.232	235.623	218.026	227.445	217.179	218.196	233.155	207.86	215.677
CG7099	FBgn0032517	380.688	414.661	382.367	417.155	433.932	347.567	404.112	409.101	373.589	414.427	335.153	430.821	397.84	409.345	337.183	401.183	410.635	418.247	454.306	397.387	430.017	434.568	450.572	486.701	458.73	400.011	439.571	349.435	397.292	456.385	462.438	439.1	460.888	465.568	391.611	432.566	432.4	455.396	402.355	371.57	395.186	389.272	399.317	468.571	390.156	408.757	382.785	379.917	406.626	403.953	417.116	440.92	395.577	409.823	433.566	408.428	406.637	386.103	401.45	379.237	333.058	406.701	396.473	389.652	415.353	442.402	450.698	448.975	509.125	401.194	424.118	465.246
RpL24	FBgn0032518	9140.17	9426.18	8765.26	9545.17	10143.8	8867.3	11607.8	10883.4	9992.54	8750.12	8086.79	9639.63	9299.76	9782.01	9151.85	8495.89	8923.89	8679.11	13615.1	13392.6	12673.1	13950	13837.8	15617.9	14342.1	13693.9	13823.1	13185.5	13385.1	12710.7	13721.1	14683.2	13077.3	12546.8	12530.5	12642.6	10257.2	9539.55	9692.66	8546.12	8624.78	8540.19	8503.5	8797.46	8381.55	8419.83	7697.11	8446.19	7944.92	8367.6	8655.46	8258.74	8955.18	8383.5	14860.7	13136.5	13396.1	13617.9	14258.2	14245	12995.6	12484.5	13551.8	12965.2	11963.1	12649.7	12697.1	11299.6	12052.4	13265.7	12990.2	13799.2
CG7110	FBgn0032521	214.653	211.6	220.858	232.831	254.472	229.452	249.057	219.563	238.789	253.916	179.336	219.974	230.941	210.438	243.308	221.101	212.496	263.091	325.586	310.665	327.117	328.916	290.795	324.797	361.329	354.296	280.837	359.652	366.347	341.527	272.148	278.168	282.382	268.022	275.618	300.915	232.32	220.383	211.92	190.43	240.352	217.003	218.163	225.817	222.253	234.253	255.804	260.382	207.01	209.523	224.406	200.507	175.002	245.711	273.887	298.099	274.371	340.932	308.09	303.39	273.171	299.846	267.389	259.426	263.021	233.901	246.312	261.032	240.332	237.356	229.905	268.056
Hacd2	FBgn0032524	520.12	506.702	522.471	444.495	457.67	448.254	515.557	544.217	541.126	471.558	526.249	486.5	462.853	511.201	472.248	405.185	451.794	411.501	433.754	435.809	431.101	439.552	439.92	412.66	393.796	416.635	381.572	449.565	416.258	451.303	470.943	481.731	450.803	405.77	426.729	393.907	482.657	518.494	471.693	444.027	467.202	482.545	470.415	541.021	507.59	453.332	427.873	416.055	426.034	469.651	528.684	415.614	433.859	429.994	453.658	469.957	477.689	436.651	438.795	444.835	432.871	368.538	412.865	431.693	403.298	446.635	356.366	448.975	396.337	474.712	391.574	429.3
Ance-3	FBgn0032536	890.717	766.695	822.138	987.766	987.504	1008.81	903.194	969.27	884.867	966.694	1004.48	1019.55	785.007	735.092	748.126	719.329	718.851	692.902	943.227	861.738	916.36	1019.64	985.293	1002.03	1055.71	1108.6	994.121	1106.54	1049.13	1158.75	907.867	845.16	836.053	721.844	714.052	734.526	990.917	913.536	1051.79	992.093	992.016	993.643	1041.15	1060.4	992.859	1189.28	847.465	1243.53	622.878	612.588	645.325	493.481	516.803	479.502	776.188	805.186	811.088	996.985	976.137	942.968	949.794	889.726	884.126	852.108	794.541	805.425	750.465	672.419	719.942	575.535	580.537	511.463
Vajk2	FBgn0032538	154.11	150.872	179.995	140.227	161.419	154.904	196.726	189.538	167.537	343.693	273.414	381.533	153.314	127.8	132.191	180.082	179.952	203.341	116.822	91.1137	141.895	166.452	148.06	129.326	167.573	158.966	138.383	170.63	162.71	158.566	132.885	146.011	132.115	228.513	231.987	225.687	153.616	175.575	125.004	167.207	154.834	168.462	151.935	144.899	154.315	147.001	209.796	158.453	358.571	343.582	372.742	243.334	292.581	186.117	80.3683	67.8945	102.752	106.474	151.452	144.52	127.13	118.848	147.525	140.48	130.414	178.866	311.296	242.238	360.498	281.466	284.495	290.651
Tpr2	FBgn0032586	3283.09	3228.09	3200.01	3025.03	3024.23	3204.58	2932.47	2997.89	2942.49	3020.69	3197.67	2912.61	3044.93	3121.98	3134.27	3169.45	3052.48	3214.91	2945.42	3026.51	3146.6	3018.06	3107.14	2847.15	2946.14	2902.94	2895.87	2857.8	2874.88	2962.95	2802.27	2826.44	2976.11	3253.64	3039.24	3072.89	3221.19	3208.81	3161.22	3138.84	3094.87	3060.88	3041.62	2974.2	2901.9	2961.83	3211.35	2988.37	3190.17	3249.38	3153.09	3406.67	3281.29	3335.43	2973.63	2901.43	3137.23	3040.43	3090.23	3023.65	3005.93	2840.36	2903.37	2916.24	3068.57	2842.8	3105.62	3020.66	2988.34	3098.23	2973.02	2976.35
CG5953	FBgn0032587	305.467	260.942	312.315	268.108	296.251	261.401	253.902	255.219	267.675	269.332	286.154	261.049	346.412	319.02	364.005	346.158	389.577	357.534	549.494	421.538	531.835	446.529	436.725	417.596	406.364	430.142	415.15	352.5	387.31	383.201	417.789	452.955	501.228	462.365	399.06	438.835	306.284	319.143	314.462	308.403	348.376	377.851	317.505	324.612	343.57	410.654	288.929	345.631	351.177	366.665	308.082	334.827	325.394	276.883	468.462	464.653	478.782	439.878	418.048	411.011	431.82	461.218	452.82	433.744	390.147	439.227	485.287	442.711	423.744	325.576	342.234	385.138
Trpgamma	FBgn0032593	21.0983	24.6709	25.2966	30.8677	21.839	20.3312	12.5982	29.0875	24.0715	29.019	19.5996	30.121	21.3475	23.0617	37.3584	10.0046	22.0154	14.4555	16.2252	27.4439	25.996	19.9343	21.3036	23.6934	21.9939	36.3647	26.4556	35.7609	27.9502	31.5099	45.7123	25.5786	25.2127	33.1023	25.5399	31.3454	17.0684	26.5191	30.2743	28.7967	20.7045	19.0353	33.1141	39.518	30.0866	23.7098	26.6846	34.2852	21.2555	19.5318	44.374	25.3067	23.6982	27.5049	28.5519	11.6694	15.3035	24.7364	25.9335	36.8988	40.9756	29.4395	42.0036	24.6096	29.5898	14.8173	32.4922	32.368	29.5145	30.4572	17.8465	19.5136
Prosbeta4	FBgn0032596	776.97	751.513	734.573	708.193	737.78	714.496	750.078	755.336	800.135	729.101	611.507	655.36	630.722	737.014	664.788	643.294	587.715	621.588	603.579	653.164	668.314	689.728	644.435	626.887	617.924	682.617	606.444	646.761	667.81	632.231	645.287	629.874	584.934	691.945	808.762	726.167	835.405	793.743	782.249	738.496	851.585	671.946	749.936	766.838	723.049	741.643	626.627	776.512	600.698	592.169	618.7	627.801	581.517	590.439	726.487	704.405	695.218	709.827	650.412	703.126	604.128	584.428	597.271	661.383	597.276	692.179	630.977	573.227	658.805	688.962	702.314	747.681
Nubp1	FBgn0032597	400.869	333.057	369.719	380.995	384.557	373.707	415.741	402.533	414.992	343.693	327.313	397.962	351.264	397.814	364.005	350.16	357.032	346.933	407.794	420.44	373.693	382.739	439.92	400.813	406.364	350.14	381.572	360.674	351.374	355.757	364.635	429.508	324.739	369.465	363.943	369.875	393.522	374.925	371.104	411.514	429.393	373.092	362.307	429.053	362.981	396.428	356.101	396.596	363.191	366.665	418.383	334.827	352.738	356.647	426.163	395.697	342.144	399.009	400.413	405.886	351.97	387.074	396.473	359.915	397.819	384.191	392.003	396.769	383.688	400.144	374.777	426.219
BuGZ	FBgn0032600	2348.34	2247.9	2388.58	2222.47	2201	2401.02	2056.41	2106.5	2273.31	2151.94	2555.79	2014.46	2262.84	2066.91	2499.18	2522.15	2283.86	2420.82	2294.25	2417.26	2562.77	2181.81	2151.67	1785.89	2404.67	2432.28	2396.27	2028.15	2022.4	2079.65	1994.33	2056.95	2345.79	2209.31	1994.24	2230.74	2108.9	2324.53	2241.28	2292.59	2282.9	2612.6	2232.28	2065.29	2134.21	2010.59	2456.82	2156.26	2047.92	1922.11	1679.87	2339.9	2049.89	2244.4	2344.43	2828.23	2385.17	2263.92	2207.46	2393.29	2534.19	2737.87	2261.03	2343.04	2803.36	2523.17	2217.85	2275.16	1899.47	2033.28	2116.39	1799.36
yellow-b	FBgn0032601	636.62	680.347	669.386	510.64	489.005	545.07	467.103	461.646	463.135	507.832	526.249	532.137	680.21	686.086	654.251	741.339	743.738	764.216	639.274	623.525	594.659	466.463	518.744	547.909	473.393	494.559	556.586	586.478	595.938	603.77	677.18	644.795	626.283	720.776	778.966	746.019	617.308	625.484	610.369	511.838	524.814	520.616	407.108	475.157	486.239	529.203	700.239	572.655	694.037	721.789	802.535	822.468	840.374	853.569	642.946	675.762	617.607	592.598	571.574	546.307	475.948	477.573	508.142	678.815	530.425	606.45	756.754	854.097	887.542	1119.56	1057.14	1144.12
CG17928	FBgn0032603	2372.19	2325.71	2357.44	2181.02	2051.92	2166.72	2260.89	2350.46	2301.23	2317.89	2326.47	2264.55	2605.37	2639.6	2585.39	2159.99	2115.39	2273.37	1355.35	1305.23	1261.89	1298.72	1358.11	1326.83	1192.91	1285.23	1293.27	1537.72	1355.58	1431.16	1696.67	1677.53	1630.76	1531.25	1667.54	1540.1	2188.55	2194.68	2195.38	1910.8	1997.53	2090.08	2247.86	2141.5	2338.99	2087.41	2015.14	2123.83	1944.41	1792.49	1876.39	1825.98	1842.99	1859.33	1258.4	1318.64	1299.71	1245.42	1260.37	1299.66	1296.51	1359.67	1330.8	1322.77	1411.54	1382.24	1644.52	1634.06	1702.35	1574.32	1562.1	1610.39
CG13280	FBgn0032609	92.6493	131.894	89.5109	111.124	83.5581	80.3566	75.5892	89.139	78.9544	87.0569	55.8588	71.1951	110.619	89.3641	88.1275	100.046	88.0616	85.7695	85.4529	86.7226	89.9029	45.8489	72.4324	66.144	52.3665	44.6766	40.701	27.5869	42.9235	51.8389	54.2169	58.6177	55.4679	74.7472	61.7213	73.1392	133.703	112.477	114.261	94.7504	114.325	118.019	129.534	152.427	117.435	73.0262	92.0157	53.7443	64.6906	72.8003	84.9445	98.3068	104.819	101.768	105.748	107.146	100.566	66.6807	76.7631	56.3731	49.3809	56.6982	58.3953	44.0922	35.0694	43.3935	56.5993	45.9417	63.2453	68.266	64.0376	65.7302
Nepl9	FBgn0032613	357.755	377.654	381.394	237.24	204.148	235.261	258.748	253.342	271.526	171.393	185.216	160.645	308.569	266.17	317.067	371.17	334.06	376.808	399.141	398.485	406.188	339.88	336.598	354.413	279.637	288.839	304.24	225.804	225.598	265.293	206.237	232.339	240.025	317.141	294.773	333.306	379.299	434.364	412.121	296.327	300.665	297.903	287.313	287.917	255.251	158.382	227.279	179.765	190.375	219.289	235.816	314.387	311.722	310.806	450.485	445.557	464.572	374.273	264.522	316.714	261.614	281.31	226.41	153.81	179.731	160.873	211.723	247.459	246.657	395.943	424.118	360.489
CG13284	FBgn0032614	353.168	300.795	317.18	302.503	312.393	305.936	305.264	304.011	309.077	297.444	384.152	265.612	353.204	330.551	311.32	436.199	388.62	407.646	585.19	500.576	526.419	453.506	469.745	459.059	448.257	435.337	454.833	463.869	399.288	444.188	407.158	452.955	433.658	471.975	444.819	434.656	337.576	352.064	357.432	313.977	291.663	307.42	349.646	376.362	390.156	318.66	431.554	344.705	353.95	364.889	368.938	373.76	445.708	431.827	516.049	553.764	536.717	481.822	517.632	473.534	444.428	447.044	448.722	378.373	401.106	480.503	465.372	489.696	414.257	550.329	504.952	500.166
CG12288	FBgn0032620	44.0313	34.1597	31.1342	46.7425	53.1733	49.3758	47.4855	40.3471	30.8115	26.2984	38.2192	16.4296	40.7544	38.4362	41.19	24.011	19.1438	30.8385	28.1237	32.9326	40.0772	32.8916	26.6296	33.5656	32.4672	48.8325	38.6659	18.3913	16.9698	33.5428	23.3877	27.7102	27.2297	24.5598	37.2456	47.018	41.7228	43.8936	34.1807	39.0149	51.3112	27.6012	32.1401	35.7544	38.8214	24.6582	34.966	36.1384	27.7245	40.8392	40.5705	52.5601	47.3964	58.6772	37.0117	55.1643	43.7244	19.3589	28.0082	29.724	33.621	37.0719	43.0281	26.6604	21.9184	26.4594	23.059	28.1915	29.5145	32.5576	38.8425	33.8921
beat-IIIc	FBgn0032629	534.797	470.645	504.958	427.738	419.689	512.152	468.072	469.153	478.541	525.968	610.527	436.298	459.942	452.586	555.586	550.252	581.972	595.568	427.264	384.214	467.928	404.667	416.486	349.477	410.553	382.348	427.36	370.891	368.344	374.053	360.383	338.917	415.505	396.16	357.558	334.35	411.539	482.83	411.145	484.899	469.002	558.686	485.024	428.112	527.972	447.641	638.589	490.185	605.319	529.134	420.919	600.547	561.465	574.853	366.945	464.653	378.216	355.989	387.965	427.411	404.503	457.947	385.204	383.5	495.355	468.861	443.361	429.137	397.391	362.335	446.163	324.543
Lrch	FBgn0032633	1138.39	1058.95	1137.37	1187.96	1121.39	1242.14	1125.12	1096.88	1144.84	1040.15	1190.68	1043.28	1053.79	1047.39	1061.36	1182.54	1165.86	1233.54	1045.99	996.761	1092.92	1070.47	1095.01	981.301	1082.94	1121.07	1161	1026.85	995.227	984.939	930.192	829.174	957.074	950.357	1020.53	1004.1	1052.55	1079.97	1063.51	1237.33	1152.25	1202.08	1119.06	1109.33	1053.03	1006.24	1127.19	977.59	1071.09	1049.39	966.085	1145.61	1147.54	1189.13	1052.19	959.009	1052.67	1079.8	1085.06	1162.31	1079.02	1026.02	1027.55	941.317	1024.68	951.482	879.385	907.348	821.135	874.856	968.962	863.736
Polr2J	FBgn0032634	101.822	88.2459	86.592	76.7282	106.347	120.051	113.384	100.399	109.766	93.4047	104.858	94.9268	103.827	91.2859	102.496	91.0416	75.6181	76.1325	87.6162	90.0159	74.7386	109.639	89.4753	78.9779	95.3069	85.1972	82.4195	68.4565	78.8595	78.2665	71.2261	87.3936	76.6466	92.9	74.4913	79.4082	85.3422	111.563	110.355	108.684	130.528	81.8518	106.16	95.0314	82.4956	83.4586	111.339	95.4425	86.8702	84.3418	102.694	107.067	76.5634	120.105	88.8281	90.1723	100.566	80.6622	90.2485	106.596	77.7486	77.4149	63.5177	101.515	101.92	82.5535	95.3803	87.7068	90.6516	95.5725	112.328	97.5682
CG15141	FBgn0032635	368.762	391.888	380.421	406.572	348.475	333.044	438.999	404.41	370.7	345.507	286.154	372.405	356.115	374.753	360.173	359.164	351.289	376.808	347.22	349.086	359.612	363.801	342.989	368.235	360.281	322.087	337.818	341.261	339.395	358.806	336.995	339.983	321.714	306.463	340.531	320.767	448.521	380.411	360.362	384.575	337.573	369.285	339.906	344.371	356.187	400.222	388.306	365.091	362.267	383.533	395.562	426.32	420.187	424.493	389.152	341.594	345.423	335.555	329.874	341.313	326.754	321.653	339.103	312.747	256.445	324.922	373.136	341.43	326.767	357.084	383.176	353.3
CG5050	FBgn0032637	21.0983	19.9265	20.4318	29.9858	18.0409	17.4267	16.4746	25.3342	31.7743	12.6958	32.3393	13.6914	29.1103	16.3354	20.1161	21.0096	29.6729	21.2015	18.3886	23.0529	18.4138	29.9015	25.5644	25.6678	31.4199	21.8188	18.3154	29.6304	26.952	15.2467	22.3246	26.6444	27.2297	13.8816	21.2832	33.435	10.4307	14.6312	10.7425	21.3653	24.3053	22.8424	83.7591	71.5088	85.4072	8.53554	11.962	19.4591	23.1038	20.4196	17.7496	13.6267	20.0523	14.6693	11.6323	11.6694	26.2347	16.1324	25.9335	23.5742	14.7092	27.2588	23.563	12.3048	26.3021	26.4594	14.6739	28.1915	18.9736	13.6532	22.0457	11.2974
Sgt	FBgn0032640	1392.49	1470.76	1452.61	1481.65	1552.47	1425.12	1556.36	1507.86	1530.94	1411.05	1512.11	1500.57	1467.16	1499.97	1294.13	1404.64	1425.26	1368.46	1422.41	1362.31	1385.37	1339.59	1359.17	1556.85	1513.39	1477.44	1286.15	1446.78	1345.6	1386.44	1455.35	1548.57	1277.78	1313.41	1374.9	1334.27	1596.85	1530.79	1488.32	1476.06	1389.9	1353.41	1529.09	1587.31	1433.48	1393.19	1298.34	1489.09	1364.97	1369.89	1374.33	1314.97	1366.29	1330.32	1425.48	1419.42	1458.21	1443.32	1463.69	1476.98	1418.39	1365.12	1484.47	1542.2	1308.53	1449.98	1409.74	1359.46	1448.32	1438.84	1407.78	1471.74
Lamtor3	FBgn0032642	354.085	384.296	329.828	310.441	323.787	290.446	441.906	404.41	389.958	332.811	330.253	319.465	329.916	370.909	341.015	375.172	398.192	387.409	382.915	354.575	327.117	372.772	350.445	386.992	295.347	306.502	320.52	345.348	338.397	310.017	357.194	347.443	320.705	360.922	376.713	378.234	343.265	371.267	333.017	349.276	364.579	307.42	307.766	303.912	369.774	365.131	434.314	340.998	348.405	358.675	394.295	379.6	363.676	379.568	376.462	378.724	386.961	338.781	363.069	389.487	316.248	329.286	297.099	319.925	371.517	292.112	421.35	380.063	348.903	433.752	376.877	464.219
GCS2beta	FBgn0032643	900.808	881.51	934.027	922.503	930.533	907.159	943.896	860.426	890.644	845.177	825.143	874.421	826.731	835.026	849.664	678.31	700.664	685.193	737.707	672.924	733.304	761.491	691.303	800.639	808.538	759.502	669.531	865.413	776.616	837.554	806.875	861.147	802.772	727.183	792.8	680.194	952.988	996.751	873.072	925.21	879.491	868.962	927.194	911.737	908.422	827.947	700.239	766.32	794.77	773.282	735.34	742.654	768.368	767.387	788.878	692.736	711.615	768.979	749.997	741.05	765.929	705.456	731.478	810.066	762.76	771.557	828.027	813.376	860.136	745.675	785.248	837.033
CG5131	FBgn0032644	133.011	139.485	120.645	112.888	113.943	102.624	152.148	137.931	118.432	149.629	120.538	135.088	115.471	147.018	127.402	123.056	154.108	159.011	125.475	113.069	137.562	129.573	118.235	129.326	135.105	134.03	140.418	138.956	134.76	127.056	172.218	138.551	162.37	153.766	151.111	154.637	107.152	114.306	111.331	127.263	121.526	108.501	98.3683	112.909	104.818	111.91	127.902	116.755	143.243	139.386	134.39	160.6	131.251	162.279	116.323	111.389	121.335	130.135	114.107	119.921	134.484	103.583	109.619	133.302	146.853	154.523	162.461	144.09	149.681	193.245	186.864	165.353
mEFTs	FBgn0032646	979.697	911.874	975.863	836.955	894.451	887.795	962.309	925.169	894.495	931.327	967.24	977.563	920.854	996.458	910.97	937.429	967.72	950.211	839.385	955.047	903.362	881.097	845.755	929.965	965.637	825.997	834.37	919.565	942.321	849.751	1077.96	977.317	956.065	1021.9	953.488	993.648	939.712	891.589	930.691	937.286	860.587	873.721	947.647	942.787	941.42	868.728	898.993	857.129	942.634	972.151	1009.19	944.134	988.943	1003.01	877.706	822.16	777.202	864.699	891.075	867.121	865.742	795.956	869.783	901.327	887.695	909.146	1015.64	936.584	995.059	1094.36	1085.49	1042.44
Oli	FBgn0032651	235.751	224.885	200.427	233.712	223.138	221.707	257.779	256.157	286.932	240.313	224.415	220.887	236.763	220.047	262.467	307.14	237.383	293.929	165.497	195.4	206.885	168.445	192.798	204.355	158.147	176.628	166.874	188	183.673	170.763	193.48	207.826	191.616	228.513	203.255	184.938	208.614	189.291	210.944	261.028	224.149	247.459	191.867	212.645	221.282	228.563	286.169	214.977	279.094	250.362	245.959	295.894	239.716	275.966	160.737	193.075	156.315	172.079	200.207	189.619	171.257	198.444	164.941	168.166	221.376	191.566	227.445	220.311	185.52	206.899	216.258	181.785
CG6870	FBgn0032652	2215.33	2311.47	2242.64	1511.63	1279.01	1369.94	1480.77	1432.79	1510.72	1382.93	1255.35	1387.39	1766.99	1816.11	1731.9	2305.05	2252.27	2358.18	2868.62	2905.76	2875.81	2027.32	2110.13	1991.23	1834.92	1781.87	1860.03	1589.83	1459.4	1556.18	2078.31	2309.54	2230.82	2836.12	2925.38	2838.84	1825.37	1849.93	1899.47	1437.05	1480.82	1500.93	1421.96	1494.16	1271.4	1173.16	1838.47	1179.59	1592.31	1389.42	1584.79	1783.15	1878.54	1842.83	2455.46	2433.59	2273.67	1905.78	1924.26	1927.96	1489.83	1479.61	1596.14	1323.79	1344.69	1301.8	1961.06	1830.36	1881.55	2909.18	2963.57	2934.24
CG5674	FBgn0032656	995.292	927.056	963.215	934.85	901.098	989.451	979.752	1051.84	1028.33	966.694	909.421	951.093	983.927	950.334	1026.88	999.457	900.717	967.558	1003.8	913.332	966.185	960.834	880.906	803.6	878.709	889.376	968.683	763.239	815.547	806.044	848.335	968.79	902.614	874.542	938.59	920.508	930.23	974.804	929.714	897.342	966.81	1064.07	923.298	905.151	1014.21	935.115	1002.97	981.297	1093.27	1016.54	990.174	965.548	946.104	917.747	965.477	837.012	943.354	873.303	835.058	845.596	925.629	958.418	899.493	913.632	815.364	935.606	902.444	813.376	882.272	879.057	965.813	920.223
CG5758	FBgn0032666	11028	10859	11228.8	10816.9	10656.5	11020.5	9617.27	9790.28	9738.35	10428.7	11256	10124.3	10405	10514.2	10560.9	11839.4	11713.1	12078.1	11157.5	11008.3	11332.1	9846.56	10007.4	9326.3	8481.27	9286.49	9405.99	9490.93	9327.38	9381.82	9617.65	9675.12	10313	10664.3	10908.7	11147.5	10366.2	10456.7	10548.2	10516.4	10664.6	10880.6	11015.3	10639.8	10876.8	10283.4	10526.6	10154	10939.2	10604.9	10278.3	10404	10075.4	10584.8	10258.6	10781.4	10492.8	10132.2	9857.84	10202.5	8396.85	8240.87	8054.46	8360.09	9025.99	8673.41	9375.57	9948.46	9273.87	9741.04	10019.3	9594.55
CG17681	FBgn0032668	32.1062	30.3642	31.1342	33.5135	35.1324	26.1401	49.4237	35.6556	42.3658	24.4847	28.4194	35.5975	33.962	16.3354	29.6951	17.0078	8.61472	10.6007	14.0619	19.7596	9.74851	15.9475	19.1733	12.8339	21.9939	13.5069	19.333	19.413	19.9644	13.2138	23.3877	24.5128	18.1531	11.746	21.2832	16.7175	31.2921	31.0913	26.3679	27.8678	23.4051	29.5047	41.8796	36.6953	27.175	27.5034	23.0039	22.239	9.24151	18.644	29.1601	14.6	8.20322	15.5861	17.9771	15.9128	21.8622	29.0384	14.5228	12.2996	14.7092	22.8974	11.2693	13.3302	19.7265	24.3427	24.1071	21.9267	13.7031	26.2562	14.6971	9.24331
CG5783	FBgn0032670	101.822	111.968	107.997	81.1379	94.9523	88.1018	85.2801	112.597	110.729	87.0569	100.938	75.7588	105.767	148.94	92.917	97.0444	88.0616	106.971	82.2078	74.6473	95.3187	86.7143	93.736	80.9524	85.881	102.86	67.1566	89.913	63.8862	76.2336	92.4877	109.775	70.5955	101.443	67.0421	88.8118	102.411	103.333	98.6357	104.04	92.7202	89.4659	98.3683	112.909	93.1715	88.2005	91.0955	99.149	101.657	72.8003	81.141	71.0534	82.9436	78.8474	69.7935	97.5983	72.1453	95.7191	65.3524	98.3967	107.167	74.1438	97.3255	100.489	90.9613	77.2616	76.5139	96.0599	67.4617	77.7183	73.4857	79.0816
JMJD4	FBgn0032671	127.507	133.792	134.266	119.943	131.984	132.637	138.58	155.759	135.763	131.492	107.798	136.914	138.759	133.566	141.77	147.067	125.392	124.318	159.007	118.558	121.315	123.593	133.148	153.02	133.011	146.498	146.524	119.543	103.815	132.138	138.2	128.959	131.106	135.613	110.673	128.516	118.531	124.365	109.378	126.334	116.125	126.585	142.196	143.018	135.875	125.188	122.381	117.681	128.457	129.62	129.318	116.8	146.746	134.774	121.61	127.302	144.291	136.588	130.705	121.971	135.535	153.739	158.794	138.429	113.976	139.706	136.258	121.119	128.599	124.979	134.374	121.19
0	FBgn0032679	1618.15	1667.18	1561.58	1747.99	1591.4	1718.47	1415.84	1444.99	1408.66	1827.29	1680.67	1697.73	1785.43	1896.83	1834.39	1726.79	1726.77	1738.52	1557.62	1720.18	1662.66	1566.84	1563.69	1508.48	1612.89	1710.18	1734.88	1917.8	1915.59	1841.8	1989.02	1948.24	1992.81	1924.21	2168.76	1993.56	1542.8	1454.89	1572.31	1522.51	1452.02	1481.9	1518.38	1548.73	1543.15	1802.89	1851.36	1842.13	1975.83	1994.91	1981.62	1788.99	1816.56	1802.49	1481.53	1456.55	1461.49	1589.58	1548.75	1583.57	1644.28	1656.24	1796.94	1999.53	1824.71	1869.1	2013.47	1975.49	1982.74	2117.3	2025.06	2071.53
CG10283	FBgn0032681	713.675	694.58	723.871	642.048	560.219	585.732	610.528	614.59	554.606	658.367	645.807	614.286	721.934	652.454	726.094	746.341	774.368	778.672	851.284	762.94	786.38	550.187	518.744	497.561	538.327	563.133	551.498	627.348	601.927	598.688	679.306	698.083	671.666	703.691	832.174	781.544	741.529	699.555	741.232	551.782	546.419	558.686	564.887	576.775	541.559	607.92	685.517	633.812	617.333	683.613	718.859	821.494	802.092	785.724	785.706	745.778	737.85	524.842	505.184	512.483	519.025	505.922	459.991	620.367	656.456	671.011	665.566	658.845	661.968	738.323	719.11	693.248
grnd	FBgn0032682	294.46	309.335	300.64	271.636	279.16	287.541	257.779	246.774	311.003	235.779	267.534	232.753	224.149	173.924	232.771	252.115	278.543	222.615	282.319	259.07	277.291	308.982	287.599	254.704	259.738	257.67	227.925	220.696	210.625	254.112	217.931	173.721	206.744	238.123	233.051	218.373	231.372	285.309	247.077	253.597	292.564	277.915	218.163	207.94	207.695	208.646	230.039	158.453	142.319	151.815	158.479	224.84	222.398	273.216	259.082	323.56	264.533	249.515	257.26	289.04	226.942	203.895	217.19	155.861	179.731	175.691	141.498	169.149	151.789	233.155	242.503	192.055
kon	FBgn0032683	635.702	592.101	673.277	579.431	607.695	700.942	595.992	674.642	613.341	743.611	720.285	624.326	679.239	639.962	639.882	650.297	575.272	602.314	671.725	663.044	673.73	654.843	585.85	605.168	661.912	661.837	621.707	721.348	681.785	689.152	706.946	667.176	679.734	738.929	641.689	657.208	618.257	711.443	707.052	631.67	575.225	643.393	655.464	731.083	747.313	622.146	641.349	670.877	630.271	664.081	716.323	563.561	549.616	621.611	626.027	768.056	678.822	595.825	576.761	652.903	686.079	645.487	651.569	694.196	710.156	684.77	622.592	651.536	659.859	603.892	545.894	530.977
Ugt301D1	FBgn0032684	844.851	815.088	837.705	712.603	727.335	772.585	804.347	837.907	831.909	952.184	1079.94	950.18	1057.67	1063.72	1037.41	1055.48	975.378	945.392	524.616	501.674	564.33	625.938	579.459	608.13	591.741	587.029	633.918	687.63	743.675	685.086	708.009	682.097	668.641	685.538	704.475	711.539	700.754	665.72	670.918	807.237	803.875	790.917	899.923	812.942	846.308	768.198	817.099	773.733	899.199	903.789	924.247	949.974	926.964	922.332	333.105	398.88	433.965	520.54	521.782	569.881	556.848	624.771	517.362	606.011	657.552	626.56	792.39	853.053	869.623	796.087	914.373	862.709
CG10211	FBgn0032685	564.151	598.743	542.903	709.075	754.871	676.738	704.53	623.973	665.335	821.599	851.602	902.717	666.625	693.773	636.05	456.209	494.868	491.488	787.464	733.3	788.546	927.943	953.338	1021.78	1087.13	1031.72	1055.17	1226.09	1238.79	1184.16	1091.78	1068.97	1026.66	669.521	659.78	714.674	569.896	589.821	552.75	649.319	676.947	676.705	780.128	811.06	766.724	808.031	576.018	788.559	625.65	630.344	668.146	544.094	545.97	503.34	810.028	799.882	740.036	907.718	998.958	961.417	1201.95	1180.85	1235.52	1161.78	1224.14	1097.54	1016.69	916.745	1014.03	692.113	645.625	688.113
CG15160	FBgn0032688	614.604	630.056	673.277	682.617	626.685	635.108	602.776	649.307	663.409	589.447	620.327	623.413	668.566	659.18	614.976	632.289	626.96	636.044	653.336	672.924	709.475	709.662	675.325	619.977	689.143	686.773	736.688	628.369	578.968	589.54	588.944	669.307	615.19	679.131	618.278	631.086	642.911	651.089	633.807	641.888	568.024	648.152	632.089	599.357	666.758	644.907	627.547	598.6	633.043	630.344	635.182	648.241	635.294	642.698	706.395	664.093	658.053	604.429	604.769	660.078	694.484	710.908	675.132	655.231	658.647	666.778	655.084	630.654	589.235	612.294	652.973	626.491
CG10413	FBgn0032689	1523.67	1453.68	1619.95	1484.29	1482.21	1555.82	1390.65	1484.4	1354.74	1771.06	1691.44	1496.92	1549.64	1599.91	1600.66	1675.77	1520.02	1632.51	1707.98	1756.41	1688.66	1642.59	1706.42	1522.3	1718.67	1740.31	1702.32	1763.52	1789.81	1739.14	1609.5	1524.06	1572.26	1683.95	1696.27	1665.48	1522.88	1609.43	1560.59	1640.48	1637.46	1572.32	1610.9	1500.74	1608.18	1626.49	1689.41	1667	1815.96	1676.18	1648.18	1618.66	1597.8	1742.9	1586.22	1591.28	1611.24	1664.87	1634.85	1687.09	1704.17	1635.53	1576.67	1766.76	1665.8	1732.56	1668.63	1674.78	1741.35	1761.26	1766.81	1791.15
CG10333	FBgn0032690	643.958	629.108	640.197	632.347	578.26	615.745	645.416	659.629	641.264	659.274	636.007	616.111	689.913	662.063	735.673	666.305	677.691	680.374	604.66	677.315	712.724	552.181	619.936	622.938	571.842	653.525	636.97	639.608	596.936	579.376	663.36	692.754	660.573	670.589	657.651	661.387	693.168	655.661	700.215	608.447	622.035	644.345	667.151	780.011	670.641	686.636	629.387	658.831	636.74	653.427	746.751	676.467	695.451	693.124	660.923	663.032	699.591	609.806	626.553	594.48	638.8	657.481	644.397	650.104	619.194	625.501	669.758	690.169	686.212	719.419	672.919	690.167
Atac2	FBgn0032691	197.224	144.23	161.509	143.755	177.561	225.579	167.653	173.587	159.834	164.138	158.757	151.518	148.462	168.158	159.013	173.079	185.695	159.011	190.376	176.739	187.388	199.343	198.124	176.713	181.188	172.472	182.137	170.63	160.714	194.142	190.291	181.182	213.804	180.461	175.587	200.61	151.719	176.489	160.161	158.846	171.937	174.173	182.127	155.249	159.168	167.866	151.826	138.067	165.423	160.693	192.71	159.627	189.585	158.612	178.714	217.474	170.525	200.042	198.132	173.219	163.903	189.721	173.137	175.343	174.251	186.274	167.702	214.046	205.547	207.949	149.071	192.055
IFT46	FBgn0032692	24.7676	21.8242	29.1883	24.6941	39.88	23.2357	21.32	17.8278	20.22	19.9505	21.5596	19.1679	13.5848	22.1008	17.2423	28.0128	15.3151	20.2378	16.2252	20.8573	18.4138	7.97373	11.717	17.77	18.8519	21.8188	22.3855	13.2826	18.9662	14.2303	10.6308	17.0524	17.1446	20.2885	18.0907	17.7624	15.1719	32.9202	29.2977	22.2942	25.2055	24.7459	26.2965	21.6408	32.0277	21.813	16.5628	26.8721	27.7245	19.5318	17.7496	14.6	15.495	29.3386	16.9196	14.8519	19.676	18.2834	20.7468	14.3495	21.0131	28.3491	23.563	22.5588	14.2469	9.5254	13.6258	22.9708	25.2981	16.8039	19.9461	13.3514
MESR3	FBgn0032694	1004.46	929.903	948.621	838.719	944.776	902.318	959.402	964.578	1055.29	1246	1423.91	1185.67	1580.69	1695.04	1660.05	1299.59	1281.68	1343.4	840.467	958.34	905.528	839.235	732.845	738.444	833.674	891.454	891.351	1084.06	1027.17	1046.94	1302.27	1317.3	1324.17	1065.68	1112.05	1105.45	869.542	917.194	850.61	912.205	895.695	803.29	1162.89	1102.74	1123.88	1405.52	1309.38	1433.49	1610.79	1638.9	1603.8	1270.2	1271.5	1346.82	876.649	952.644	874.488	908.794	892.112	923.494	945.591	863.557	1003.99	1226.38	1287.71	1150.46	1374.11	1522.34	1423.02	1066	1068.69	1085.58
CG10336	FBgn0032698	28.4369	39.853	45.7284	47.6244	34.1828	48.4076	31.011	36.5939	31.7743	34.46	24.4995	31.9465	20.3772	26.9053	24.9056	26.0119	15.3151	26.9837	22.7153	30.7371	28.1624	19.9343	28.7599	32.5784	27.2306	15.5849	21.368	35.7609	39.9288	32.5264	35.0815	30.9075	30.2552	21.3563	36.1815	18.8072	24.6544	42.0647	36.1339	26.9389	27.0059	26.6494	28.2443	27.2863	21.3518	29.4002	25.7644	35.2118	23.1038	15.9806	16.4818	42.8267	35.5473	25.6713	40.1841	25.4604	32.7933	24.7364	31.1202	22.5492	30.4691	18.536	36.8813	24.6096	15.3429	17.9924	32.4922	19.8384	31.6227	24.1557	17.8465	27.7299
CG10383	FBgn0032699	715.509	798.957	684.953	592.66	543.127	596.382	667.705	693.408	671.112	653.833	610.527	702.823	621.989	639.001	689.693	852.39	804.041	785.418	1333.71	1331.58	1269.47	1026.62	1053.47	1126.42	1045.23	1114.84	1030.75	833.739	823.533	905.656	1109.85	1071.1	984.303	1337.97	1377.02	1315.46	851.525	884.274	867.212	849.038	874.99	860.396	911.611	1007.71	905.51	802.34	691.958	803.385	828.039	731.555	854.516	794.241	771.102	787.557	1172.74	1135.11	1123.72	1048.61	1079.87	1054.69	1021.24	1002.03	1131.03	830.574	874.544	858.344	1112.07	1127.66	1141.58	1167.87	1024.6	1164.66
CG10338	FBgn0032700	408.207	391.888	463.121	403.044	395.002	389.197	409.926	439.127	443.878	393.57	391.012	385.184	404.633	367.065	456.922	382.175	407.763	372.953	438.081	401.778	418.103	408.654	466.55	444.251	462.919	415.596	429.395	410.739	453.192	455.369	432.672	400.732	416.514	404.702	426.729	458.687	381.195	370.353	421.887	392.007	414.99	393.079	391.525	368.835	392.097	416.344	414.071	399.376	404.778	392.412	405.705	398.094	350.915	385.069	397.611	394.637	393.52	417.292	412.861	436.635	452.833	440.501	446.673	421.439	420.833	427.585	439.169	344.563	436.393	448.455	427.267	432.381
CG10341	FBgn0032701	204.562	204.009	198.481	224.893	288.655	270.114	261.655	249.589	240.715	233.058	224.415	220.887	179.513	205.634	154.223	145.066	201.01	193.704	295.299	275.536	302.204	287.054	273.752	320.848	288.015	297.151	271.679	247.261	302.461	262.244	291.283	322.93	298.518	311.802	345.852	358.382	201.028	214.896	175.786	235.018	234.951	223.665	230.825	201.354	199.93	295.899	205.195	210.344	224.569	216.625	229.477	245.28	207.815	183.366	278.117	274.76	244.857	321.573	293.567	311.589	362.477	332.557	300.172	314.798	304.666	302.696	311.296	300.709	319.389	308.773	322.287	338.921
CG10376	FBgn0032702	598.092	630.056	623.657	641.166	584.906	683.515	681.272	616.467	694.221	692.827	710.485	711.038	686.032	730.287	746.21	693.317	657.59	716.995	706.338	745.376	718.14	698.698	690.238	697.967	699.616	756.385	765.178	684.565	742.677	718.629	704.82	752.438	817.9	781.642	699.154	758.557	635.325	633.714	610.369	721.775	681.448	691.933	675.916	678.393	684.228	694.224	703	752.42	692.189	693.379	566.719	669.654	652.612	729.797	687.36	752.143	729.105	760.375	714.727	798.448	655.61	781.781	699.719	655.231	751.801	720.755	723.213	725.67	670.4	719.419	782.098	698.383
CG10343	FBgn0032703	177.96	177.441	171.238	183.442	152.873	168.458	165.715	210.18	191.609	162.325	182.276	212.672	180.484	178.728	159.013	149.068	135.921	138.773	167.661	161.37	174.39	194.36	182.146	176.713	145.579	185.979	178.067	182.891	175.687	206.339	222.183	200.366	180.523	208.224	213.896	183.893	161.202	156.371	124.027	147.699	171.037	166.559	164.596	163.718	166.932	165.969	176.67	164.013	182.058	155.367	204.12	143.08	151.304	154.944	189.288	188.832	185.829	150.569	181.534	155.795	147.092	188.631	175.186	179.445	210.416	178.866	165.605	166.016	187.628	199.547	227.806	264.975
Jwa	FBgn0032704	1517.25	1528.65	1489.58	1632.46	1681.61	1715.57	1806.39	1837.2	1808.25	1567.93	1745.34	1567.2	1579.72	1682.54	1729.02	1471.67	1527.68	1517.83	1607.38	1647.73	1516.43	1681.46	1723.46	1746.4	1712.38	1576.15	1618.88	1824.83	1790.81	1661.89	1738.13	1595.47	1654.96	1659.39	1717.56	1503.53	1674.6	1585.66	1582.08	1669.28	1644.66	1597.06	1682.97	1611.77	1628.56	1633.13	1608.43	1658.66	1489.73	1493.29	1520.13	1438.59	1570.46	1499.02	1662.35	1817.24	1656.06	1739.08	1717.83	1722.97	1746.19	1562.47	1646.34	1730.88	1905.8	1588.63	1527.13	1682.09	1600.11	1577.47	1651.33	1682.28
Grip71	FBgn0032705	99.9878	103.428	80.7544	97.8947	91.1542	91.9744	73.651	86.3241	111.692	74.3611	73.4985	67.544	73.746	89.3641	76.6326	78.0357	83.2756	63.6044	70.3093	84.5271	87.7366	83.7242	88.4101	83.914	99.4963	86.2362	66.1391	72.5435	80.8559	75.2172	71.2261	86.3279	69.587	65.1368	55.3364	90.9015	104.307	85.0439	77.1507	103.111	113.425	100.887	84.733	79.036	70.8491	92.9425	81.894	85.2496	75.7804	67.4735	82.4088	111.933	103.907	104.519	82.4832	91.2332	73.2384	84.9642	89.2112	81.9972	89.3059	68.6921	82.9828	83.0574	72.3307	77.2616	83.8508	84.5744	91.7057	60.9143	86.0833	62.6491
Irk3	FBgn0032706	391.695	365.319	383.34	405.69	431.084	418.242	531.063	504.808	418.843	483.347	434.131	558.607	409.484	479.491	392.742	445.204	457.537	411.501	509.472	484.11	409.437	453.506	525.135	474.855	431.5	425.986	458.903	466.935	448.201	429.958	414.6	509.441	420.548	423.923	476.744	392.862	384.988	386.813	375.011	445.884	381.683	433.053	452.884	473.275	446.447	505.493	323.895	467.946	429.73	440.353	466.561	360.134	339.066	322.724	486.44	378.724	406.637	434.5	492.736	426.386	297.336	298.756	301.197	381.449	376.996	392.658	402.484	455.24	459.583	366.536	381.076	371.786
CG10348	FBgn0032707	189.885	188.827	158.59	174.623	154.772	207.185	183.158	176.401	189.683	193.157	219.515	220.887	197.95	195.064	197.329	188.086	200.053	180.212	151.435	153.686	157.059	160.471	149.125	169.803	142.437	135.069	136.348	153.261	162.71	205.323	160.525	122.564	143.208	153.766	157.496	199.565	164.995	196.607	186.529	206.222	156.634	177.98	194.789	180.654	218.371	200.111	169.309	200.151	170.044	158.03	206.656	153.787	160.418	177.865	115.265	142.154	111.497	160.249	139.004	160.92	154.447	174.456	160.843	143.556	129.318	131.239	143.595	148.266	151.789	143.884	158.519	157.136
Ugt36D1	FBgn0032713	591.671	615.823	558.47	534.452	526.036	491.821	468.072	395.965	433.286	462.49	450.791	460.03	507.489	598.643	543.133	697.319	690.135	723.741	676.051	564.246	556.748	501.348	492.114	515.331	476.535	392.738	414.132	423	374.333	435.04	613.395	621.347	583.926	679.131	813.019	684.373	645.756	600.794	607.439	496.046	538.317	511.098	397.369	389.535	369.774	407.809	614.665	396.596	609.015	600.159	594.611	764.067	814.853	802.227	641.889	612.111	709.429	468.916	528.006	530.932	436.023	431.779	413.89	411.185	373.708	412.767	626.785	531.462	665.13	767.73	751.654	827.79
CG17597	FBgn0032715	471.502	507.651	459.23	483.3	470.964	458.904	455.473	406.286	402.475	387.222	343.973	434.472	396.87	434.329	423.395	342.156	357.032	367.171	421.856	401.778	386.691	363.801	409.03	438.327	411.6	378.192	404.975	466.935	465.171	384.218	410.348	465.744	407.437	335.294	342.66	406.445	568.948	513.007	551.774	449.6	423.992	463.51	546.382	488.33	503.708	414.448	364.382	399.376	342.86	355.124	292.868	345.534	374.614	333.726	547.773	499.661	501.738	433.425	468.878	455.085	446.529	436.14	501.995	407.084	356.174	366.199	378.377	350.827	402.662	460.008	406.271	438.544
CG10600	FBgn0032717	1897.02	1682.36	1728.92	1754.17	1549.62	1651.67	1582.53	1635.47	1547.31	1703.05	1800.22	1663.96	1755.35	1687.35	1627.48	1827.84	1729.64	1753.94	1784.78	1780.56	1803.47	1769.17	1774.59	1615.1	1921.85	1831.74	1849.86	1794.17	1818.76	1894.66	1774.27	1743.61	1898.01	1884.7	1775.02	1794	1724.86	1608.52	1722.71	1619.12	1715.77	1709.37	1790.11	1785.84	1851.78	1754.53	1740.02	1656.81	1786.38	1612.26	1870.05	1660.51	1712.65	1652.13	1728.98	1738.74	1839.71	1747.68	1680.49	1722.97	1842.85	1856.87	1679.12	1751.38	1790.73	1736.8	1721.04	1755.18	1795.11	1712.95	1659.73	1740.82
CG17321	FBgn0032719	1298.01	1353.1	1343.64	1289.39	1260.02	1232.46	1324.75	1379.31	1302.75	1265.04	1296.51	1289.73	1281.82	1268.39	1309.46	1584.72	1354.43	1477.36	1254.75	1303.04	1384.29	1319.65	1306.98	1302.15	1220.14	1249.91	1270.89	1219.96	1191.88	1181.11	1167.26	1147.84	1412.92	1355.06	1266.35	1411.59	1281.08	1344.24	1340.86	1391.53	1431.31	1380.06	1288.53	1259.87	1218.02	1259.47	1332.39	1298.2	1415.8	1376.99	1432.65	1503.8	1431.01	1392.67	1289.06	1295.3	1300.8	1195.95	1262.44	1365.25	1250.28	1273.53	1256.01	1277.65	1234.01	1322.97	1177.06	1152.72	1112.06	1325.41	1408.83	1395.74
mRpL13	FBgn0032720	82.5587	82.5526	67.1332	58.2076	61.719	63.898	83.342	76.0027	54.8829	80.709	67.6186	81.2354	98.9749	97.0513	78.5484	61.0279	85.19	69.3866	70.3093	68.0608	63.9069	69.7701	83.0842	77.9907	72.2657	62.3394	51.8937	73.5652	80.8559	77.2501	80.7938	100.183	78.6636	61.9334	73.4271	64.7804	91.0316	77.7283	80.0804	83.6033	90.9198	72.3342	50.645	55.5134	64.0554	73.9746	102.137	64.8638	81.3253	77.2394	92.5515	81.7601	89.3239	87.0989	67.6786	70.0162	100.566	37.6424	69.5018	60.473	72.4953	66.5114	74.787	68.7018	73.4266	88.9037	79.6583	60.5595	95.922	92.4217	79.7845	72.9194
CG10602	FBgn0032721	1181.51	1248.73	1220.07	1210.01	1246.72	1123.06	1170.66	1215.11	1161.21	1182.52	1264.17	1195.71	1226.51	1104.08	1163.86	972.445	1020.37	986.832	1031.92	994.566	953.187	997.713	1035.36	1089.9	1110.17	1140.81	1087.73	1111.65	1122	1154.69	1105.6	1160.63	1086.16	937.543	982.221	962.302	1335.13	1303.09	1293.98	1268.91	1226.97	1287.74	1183.34	1241.05	1209.29	1130.48	1051.74	1255.58	967.586	878.931	1099.21	1040.49	960.688	887.492	1082.86	1125.56	1071.25	1072.27	1176.34	1092.61	1069.57	1165.58	1157.66	1052.06	1163.87	1037.21	965.333	974.172	930.76	1051.3	961.613	1069.14
ssp3	FBgn0032723	811.828	767.644	828.949	841.365	764.366	793.885	707.438	736.57	711.552	856.059	958.42	805.052	889.804	820.612	871.696	876.401	856.686	951.175	654.418	681.706	726.805	735.577	746.693	731.533	716.373	767.814	691.917	777.543	736.687	746.073	761.163	707.675	788.653	815.812	810.891	758.557	767.131	768.139	789.085	815.597	774.168	826.132	862.914	837.406	799.722	798.547	887.952	715.355	865.005	839.867	940.729	906.174	863.161	908.579	718.027	771.239	701.777	707.676	654.561	683.652	754.372	704.366	713.038	773.152	769.335	693.237	772.476	753.861	828.513	712.067	735.907	748.708
CG10428	FBgn0032724	288.038	249.555	283.127	287.51	279.16	267.21	300.419	289.936	319.669	311.954	307.714	321.291	255.2	250.796	275.877	276.126	293.858	298.748	330.995	306.274	297.871	328.916	378.14	343.554	324.672	272.215	295.082	322.869	364.351	313.066	348.689	301.615	328.774	295.785	341.596	381.368	230.424	228.613	217.78	258.241	270.059	228.424	228.877	252.163	210.606	221.924	255.804	246.482	258.762	305.406	296.672	290.054	283.467	319.057	246.392	301.282	268.905	273.176	235.476	270.591	316.248	261.684	288.903	307.62	260.829	295.287	317.585	345.607	309.902	310.873	318.088	288.597
Nedd8	FBgn0032725	284.369	359.626	289.937	279.573	312.393	303.032	346.935	380.014	357.22	292.003	253.815	277.478	307.598	246.952	241.393	241.11	291.943	291.038	260.685	250.288	267.542	281.074	298.251	266.55	315.246	265.981	293.047	267.696	289.484	301.885	301.914	262.181	280.365	317.141	266.04	249.718	288.267	260.618	287.118	261.028	289.863	288.385	280.496	296.385	282.426	289.26	329.416	243.703	250.445	241.484	254.833	251.12	257.946	279.633	300.324	316.134	251.415	265.647	311.202	285.965	232.195	255.142	262.267	274.807	250.965	291.054	231.638	242.238	217.142	258.361	354.831	294.759
CG10621	FBgn0032726	641.206	647.136	630.468	682.617	748.224	719.337	817.914	806.004	747.178	579.472	502.73	555.869	440.535	467.96	416.69	142.065	138.793	117.572	285.564	295.296	215.55	213.297	210.906	257.665	181.188	163.121	165.856	144.065	145.74	141.286	266.832	302.68	286.416	275.497	241.565	245.539	367.92	312.742	402.355	432.879	385.284	377.851	458.727	480.803	452.27	197.266	152.746	252.969	120.14	135.835	122.979	91.4934	65.6257	89.8494	304.553	286.43	263.44	265.647	286.306	291.09	187.017	219.16	198.749	199.953	188.498	167.224	158.268	147.222	185.52	131.281	130.175	135.569
Bhmt	FBgn0032727	342.16	349.188	316.207	343.072	353.223	329.172	324.646	391.273	300.412	365.457	271.454	344.109	295.954	303.646	257.677	437.2	419.25	374.88	483.512	517.043	463.596	432.575	421.812	448.2	342.477	405.206	359.186	372.935	341.392	347.625	360.383	365.561	341.884	489.06	515.054	454.508	384.988	371.267	366.221	392.007	341.174	380.706	414.9	415.88	424.124	364.183	423.272	354.898	384.447	379.982	371.474	409.774	432.036	452.914	469.52	479.505	477.689	439.878	442.944	419.211	382.439	402.339	398.522	320.95	400.011	368.315	526.164	514.756	524.936	502.018	513.35	503.247
Tango6	FBgn0032728	337.574	302.693	329.828	298.976	282.008	303.032	285.882	308.703	317.743	266.612	326.333	244.619	307.598	249.835	339.099	325.149	340.76	347.897	293.136	334.815	332.532	345.861	349.38	311.963	291.157	352.218	316.45	319.804	268.522	274.441	334.869	273.904	330.791	320.345	355.43	327.036	274.991	291.71	335.947	333.484	343.875	289.337	337.958	330.258	296.984	262.705	336.777	252.969	290.183	300.967	334.707	306.6	323.571	358.481	305.611	349.02	337.771	330.177	347.509	415.111	303.64	290.033	298.123	269.68	326.584	273.061	259.938	302.797	291.982	339.23	339.084	287.57
L2HGDH	FBgn0032729	966.855	985.887	1004.08	922.503	847.924	896.509	953.587	989.912	997.521	925.886	848.662	945.616	903.388	950.334	909.054	709.324	728.423	737.233	1017.86	917.723	967.269	1005.69	1027.9	1039.55	1030.57	1020.29	1030.75	1013.56	1107.03	1062.19	1088.59	1026.34	1035.74	990.934	1013.08	1009.32	1021.26	1019.61	970.731	923.352	925.401	887.045	1052.83	955.96	1058.86	806.134	771.092	854.349	691.265	748.423	767.036	718.321	760.165	717.878	922.12	852.924	900.723	974.399	974.062	969.617	975.01	1053.28	1076.73	1063.34	847.146	1026.63	988.391	947.025	1039.33	939.971	924.87	981.845
CG10431	FBgn0032730	44.0313	46.4951	45.7284	46.7425	36.0819	35.8216	54.2692	44.1004	47.18	51.69	44.0991	21.9062	41.7247	39.3971	68.0114	43.0197	52.6455	66.4955	65.9826	42.8124	42.2435	32.8916	41.5421	30.6039	49.2245	55.0665	31.5433	35.7609	34.9377	35.5757	34.0184	44.7626	45.3828	49.1196	48.9514	44.9283	47.4123	42.9792	46.8763	31.5835	41.409	55.2024	42.8535	48.9271	36.8804	51.2132	53.3691	37.9917	50.8283	44.3904	63.3914	44.7734	51.0422	51.3425	46.529	45.6166	50.2831	34.4159	42.5309	35.8738	50.4315	49.0658	45.0771	39.9906	51.5082	48.6854	47.1661	35.5004	56.9208	44.1104	39.8923	45.1895
Swip-1	FBgn0032731	1909.86	1852.21	1876.81	1779.74	1828.78	1766.88	1750.18	1718.98	1664.78	1574.28	1408.23	1493.27	1377.89	1351.03	1354.48	1482.68	1445.36	1404.11	1755.57	1708.11	1691.91	1648.57	1806.55	1866.84	1846.44	1769.4	1652.46	1539.76	1420.47	1442.34	1203.4	1218.18	1082.13	1305.94	1412.14	1437.71	1847.18	1762.15	1789.11	1747.31	1799.49	1871.17	1822.25	1912.86	1900.31	1518.38	1441.89	1466.85	1320.61	1398.3	1466.88	1492.12	1481.14	1389.92	1596.79	1563.69	1649.5	1633.68	1764.51	1716.82	1595.95	1618.08	1770.3	1318.66	1156.19	1169.51	1218.98	1250.87	1309.18	1353.77	1440.32	1441.96
EMC5	FBgn0032732	178.877	183.134	160.536	186.088	193.703	195.567	274.253	212.057	207.977	198.598	207.756	193.505	167.869	195.064	136.023	170.078	206.753	203.341	184.968	189.912	157.059	164.458	172.559	215.215	171.762	165.199	146.524	151.217	179.68	166.698	182.849	197.169	177.497	138.816	154.303	118.067	178.27	198.436	178.716	164.42	174.638	141.813	177.258	184.417	156.256	187.782	217.157	190.885	153.409	181.113	169.889	185.907	211.461	176.948	215.725	208.988	181.456	166.702	169.086	157.845	169.156	135.203	176.21	149.708	188.498	121.713	144.643	177.502	168.654	177.492	156.42	156.109
Sidpn	FBgn0032741	786.143	742.973	735.546	630.583	697.9	622.522	1415.84	1450.62	1427.92	795.301	718.325	836.086	768.511	812.925	799.853	626.286	550.385	587.859	890.224	827.707	838.372	538.227	496.375	513.356	1192.91	1019.25	1211.87	624.282	704.744	754.205	881.29	909.107	831.01	617.198	577.839	587.203	762.39	714.186	704.122	559.213	643.64	617.696	1440.46	1433	1433.48	930.373	728.764	853.422	987.917	1014.77	1023.14	670.627	689.07	662.869	839.637	746.839	813.274	399.009	496.886	457.135	1398.42	1262.63	1377.92	723.932	631.249	702.763	725.31	738.199	802.161	753.027	699.164	715.843
Ttc19	FBgn0032744	304.55	278.022	302.586	302.503	287.706	287.541	350.811	325.592	314.855	303.792	325.353	313.988	318.272	294.037	304.614	346.158	328.317	334.405	309.361	326.033	280.54	329.913	303.577	304.065	304.773	301.307	306.275	307.543	331.409	333.395	348.689	328.259	334.825	294.717	362.879	332.261	350.851	321.887	352.549	332.555	342.074	348.346	315.558	309.558	340.658	320.557	360.702	331.732	397.385	353.348	395.562	391.28	331.775	375.901	359.542	399.941	317.002	326.951	301.866	331.064	402.402	334.737	346.274	330.179	353.982	337.623	398.291	338.298	310.956	323.476	399.972	336.867
CG10470	FBgn0032746	418.298	494.367	483.553	418.919	428.235	430.828	540.754	501.993	528.609	447.98	403.752	398.875	410.455	453.547	462.669	383.175	424.036	406.683	461.878	458.862	506.922	501.348	516.613	492.625	452.446	484.169	448.728	440.369	500.109	486.879	501.772	456.152	499.211	490.128	498.027	491.077	457.055	405.102	452.161	444.027	468.102	434.005	400.291	416.821	418.301	413.499	465.599	360.457	397.385	427.924	366.402	392.254	410.161	385.986	490.669	461.47	488.62	515.162	464.728	498.133	420.263	464.489	431.306	495.268	465.766	501.671	450.698	427.049	444.825	523.023	559.541	518.652
CG10492	FBgn0032748	1184.26	1210.77	1259.96	1307.91	1258.12	1143.39	1152.25	1186.02	1135.21	1216.98	1190.68	1381	1355.57	1331.81	1250.07	1377.63	1248.18	1366.53	1328.31	1267.91	1257.56	1257.86	1230.29	1167.89	1310.21	1251.98	1294.29	1147.41	1168.92	1143.5	1269.31	1371.65	1326.19	1332.63	1251.45	1219.33	1289.61	1363.45	1333.05	1192.74	1233.27	1241.1	1139.51	1224.12	1180.17	1215.84	1287.3	1300.06	1311.37	1314.84	1357.84	1298.43	1308.87	1223.97	1228.79	1109.65	1239.59	1144.33	1232.36	1047.51	1250.28	1366.21	1304.16	1231.51	1145.24	1220.31	1355.24	1194.48	1270.18	1300.21	1202.02	1274.55
Dus4	FBgn0032750	88.0627	101.53	91.4568	118.179	81.659	106.497	124.044	113.535	96.2858	88.8705	99.9579	75.7588	77.6274	110.504	81.4221	89.0407	84.2328	78.0599	81.1261	73.5496	120.232	116.616	103.323	124.39	87.9756	108.055	133.296	94	90.8381	98.5955	106.308	108.709	103.876	127.07	130.892	103.44	109.997	85.9584	122.074	72.4562	81.9178	101.839	81.8112	87.5042	98.9947	90.0973	132.503	111.195	95.1875	86.1175	92.5515	91.4934	113.934	86.1821	102.575	89.1115	78.704	110.776	102.697	138.37	118.724	92.6798	112.693	94.3368	93.1531	122.772	99.5728	125.295	111.733	121.829	117.577	124.271
CG10702	FBgn0032752	1580.54	1758.28	1539.2	1508.99	1545.82	1611.01	1352.85	1345.53	1349.93	1322.18	1493.49	1366.4	1460.36	1349.11	1305.63	1536.7	1573.62	1489.88	1287.2	1359.02	1326.88	1142.24	1211.11	1260.69	1174.06	1165.75	1125.38	1158.65	1088.06	1132.32	1152.37	1199	1118.44	1235.46	1193.99	1266.35	1188.15	1148.55	1146.52	1214.11	1088.34	1119.28	1032.38	966.31	956.949	929.425	990.089	954.425	1055.38	1035.19	1047.23	1142.69	1256	1137.79	926.35	981.287	874.488	888.359	911.822	899.92	805.854	776.329	820.608	777.253	815.364	841.41	943.322	876.024	949.734	1006.14	1016.2	1000.33
CG17572	FBgn0032753	577.911	592.101	625.603	739.061	727.335	688.356	802.409	775.04	862.721	772.63	685.006	816.918	707.379	737.014	753.873	594.272	595.373	632.189	452.143	427.027	431.101	634.908	694.499	618.002	600.12	601.575	706.162	561.956	692.766	715.58	543.232	702.346	620.232	498.67	428.857	494.212	511.105	489.231	477.553	668.827	698.552	633.876	735.327	675.57	745.372	735.953	617.425	859.909	750.41	795.477	732.805	603.467	617.976	632.613	348.968	352.203	299.512	577.541	642.113	578.08	611.482	585.518	604.443	673.688	683.854	671.011	596.389	607.683	640.886	444.254	531.197	523.787
CG17568	FBgn0032763	206.397	176.492	199.454	189.616	213.643	183.949	202.54	217.687	224.346	198.598	218.535	191.679	217.357	241.187	202.118	277.127	198.139	197.559	186.049	180.032	206.885	204.327	221.558	205.343	192.709	192.213	227.925	160.413	206.632	169.747	189.228	208.892	200.693	196.478	205.383	188.072	212.407	228.613	195.318	218.298	233.151	250.314	217.189	199.472	232.929	235.201	213.476	179.765	214.403	254.801	232.013	254.04	218.752	219.123	226.3	183.527	228.46	183.91	180.497	185.519	184.916	180.998	199.773	207.131	196.17	204.267	205.434	167.061	198.169	168.039	205.76	195.136
CG13086	FBgn0032770	261.436	268.533	267.56	260.17	286.756	251.72	373.101	332.16	391.883	283.842	255.775	304.861	329.916	327.668	273.004	193.088	178.995	172.503	204.438	175.641	209.051	206.32	218.362	231.998	232.507	203.642	200.452	213.543	228.593	239.882	237.066	255.786	224.897	184.732	176.651	199.565	308.18	270.677	245.124	300.043	239.452	251.266	288.287	289.799	324.159	251.324	164.708	235.363	169.12	189.991	193.978	121.667	137.632	166.863	203.036	198.379	186.922	211.873	229.252	237.792	215.385	214.799	239.728	258.401	235.623	230.726	211.723	184.811	203.439	201.647	181.615	181.785
CG17350	FBgn0032772	150.44	149.923	184.859	213.428	169.965	166.522	188.004	221.44	155.983	184.089	191.096	209.021	175.632	204.673	163.802	148.068	163.68	162.866	207.683	164.663	179.806	172.432	231.144	223.113	181.188	189.096	219.785	265.652	230.589	201.257	187.101	207.826	220.863	185.8	159.624	158.816	208.614	187.462	155.278	194.146	164.736	197.015	163.622	206.999	172.755	202.956	174.83	228.877	157.106	174.898	191.442	150.867	163.153	136.608	208.323	179.284	186.922	206.495	225.103	204.993	211.182	225.702	207.969	229.69	200.553	219.084	202.29	176.458	204.493	204.798	167.967	182.812
fon	FBgn0032773	7177.11	7294.99	7351.57	4667.19	4646.02	4147.56	4360.92	3963.4	3982.38	3780.63	3547.53	4025.26	4210.31	4479.74	4114.21	7121.26	7472.79	7037.92	14722.8	14247.8	14225.2	10519.3	11071.5	11595.9	10357	10174.8	9525.05	9373.43	9146.7	9424.51	8329.2	9313.82	8099.33	12919.5	12826.3	13049.1	7977.6	7709.73	7604.71	4689.22	4668.42	4413.34	4277.56	4165.39	4202.42	3722.44	5923.97	3700.94	3929.49	3925	4031.69	7531.66	8149.44	7218.21	17445.2	15174.4	16236	9879.5	10334	9637.75	9576.74	9396.64	10215.1	9140.42	8026.51	8757.02	10047.4	9029.63	9902.11	16709.4	16720.1	17654.7
CG17549	FBgn0032774	7770.61	7753.3	7671.67	7232.74	7245.81	7019.1	8150.07	8339.66	7871.37	7616.57	7420.41	7742.01	9057.17	9388.04	8765.81	8748	9079.92	8842.94	10399.3	10097.1	9944.56	10244.2	10078.8	10619.6	10165.4	10264.2	10383.8	11026.6	10806.7	10660.5	11975.6	12172.2	11820.7	11363.7	11100.3	11108.8	8103.71	7833.18	7660.38	7121.15	7042.23	6994.52	7445.79	7785.99	7532.33	8697.71	8240.01	8650.05	8411.62	8668.57	8788.59	8623.74	8828.48	8591.62	11275.9	10602.1	11109.3	10703.3	10826.7	10772.4	10841.7	10270	10950.7	11702.9	10497.8	11297.1	11714	11360.1	12367.6	12615.6	12152.4	13113.2
CG17544	FBgn0032775	1264.98	1329.38	1221.05	1247.05	1279.96	1246.01	1096.04	1087.5	1124.62	1209.73	1181.86	1277.86	1505.97	1544.17	1383.22	1513.69	1617.65	1470.61	1025.43	966.024	920.692	899.038	832.972	929.965	865.094	869.635	865.913	1074.87	954.3	927.001	1182.14	1285.33	1194.07	1308.08	1246.13	1224.56	1346.51	1316.81	1414.1	1313.5	1326.89	1336.28	1310.93	1332.32	1236.46	1436.82	1648.92	1510.4	1989.7	2049.06	2214.9	1764.66	1886.74	1755.73	1117.75	999.322	1061.41	972.248	970.95	966.542	864.691	916.984	894.37	1100.25	1022.49	1119.76	1506.17	1460.74	1546.35	1509.2	1512.76	1640.17
Alp12	FBgn0032779	377.018	423.201	349.287	334.253	343.727	321.426	343.059	310.579	307.152	340.066	312.614	387.922	338.649	331.512	362.089	326.149	320.659	308.385	330.995	349.086	317.368	300.012	353.64	316.899	283.826	280.527	309.327	338.196	344.386	332.379	342.311	349.575	328.774	335.294	317.12	331.216	432.4	426.134	360.362	365.068	326.771	316.938	373.994	349.076	364.922	281.673	244.762	292.814	292.032	310.733	299.207	293.947	346.358	308.055	353.197	316.134	327.933	282.855	308.09	349.513	310.995	267.136	351.396	307.62	299.186	335.506	276.708	271.474	341.525	363.385	267.698	297.84
CG13085	FBgn0032780	33.0235	26.5686	30.1613	22.9303	30.3847	19.363	30.0419	21.581	21.1829	25.3916	14.6997	34.6848	18.4365	33.6317	27.7793	27.0124	34.4589	28.9111	16.2252	35.1282	31.4119	24.9179	25.5644	40.4762	25.1359	31.1697	31.5433	32.6956	25.9538	21.3454	29.7661	37.3022	28.2382	30.9667	27.6682	28.2108	28.4474	35.6636	41.0168	18.5785	19.8043	21.8906	24.3486	30.109	22.3223	23.7098	30.3652	26.8721	14.7864	19.5318	20.2853	17.52	17.3179	22.9208	37.0117	39.2515	18.5829	36.5669	23.8588	24.5992	44.1276	28.3491	34.8323	32.8128	32.8776	39.16	24.1071	34.4563	15.8113	32.5576	29.3943	40.0543
RtcB	FBgn0032781	560.482	503.855	618.793	578.549	597.25	540.229	637.663	599.577	610.452	584.913	499.79	597.856	562.798	609.213	521.102	498.228	491.996	463.541	521.371	479.719	476.594	519.289	508.092	522.241	523.665	547.548	539.288	555.826	559.004	537.701	552.8	571.256	481.058	480.517	476.744	433.611	626.791	598.965	586.931	597.299	580.626	572.963	609.688	568.307	582.322	649.649	485.843	705.162	483.331	561.095	561.648	466.227	521.36	485.003	539.313	427.523	461.293	477.52	565.35	506.333	444.428	557.169	493.799	542.437	442.751	567.29	539.79	403.034	540.747	450.556	471.359	491.949
Rab9	FBgn0032782	724.682	704.069	732.627	753.172	733.032	742.573	772.367	652.122	760.658	700.082	724.205	788.622	767.54	825.417	766.326	655.3	678.649	569.548	848.039	762.94	678.063	839.235	807.408	801.626	819.011	761.58	848.615	764.261	809.557	771.484	791.992	853.687	806.806	752.811	751.298	678.104	779.458	755.336	727.56	713.415	730.959	712.872	785.972	790.36	814.28	834.586	550.254	800.605	578.518	670.296	617.432	551.881	566.022	579.437	837.522	690.614	783.76	777.583	844.394	806.648	839.475	747.98	808.314	763.923	738.65	751.448	821.738	720.449	783.188	774.032	663.471	710.708
CG10237	FBgn0032783	4171.97	4157.99	4094.15	4100.11	4150.37	3587.97	4839.65	4661.5	4573.58	5992.41	5887.72	6195.8	7422.15	7693	7271.47	5231.39	5754.63	5499.85	2227.18	2191.12	2221.58	2292.45	2446.72	2457.2	2615.18	2602.67	2531.6	3508.65	3370.99	3514.88	3562.37	3879.42	3459.18	3665.81	3504.28	3458.44	4111.6	3739.19	3877.06	3324.63	3283.01	3152.25	4491.83	4626.43	4434.38	6760.14	5271.58	6514.18	5935.82	6512.08	6331.53	4684.66	4693.15	4656.58	2516.8	2335.99	2295.53	2501.6	2488.58	2432.24	3076.32	2997.37	3204.57	3822.69	3682.29	3651.4	4478.68	4181.74	4332.3	3710.52	3592.4	3693.21
CG10026	FBgn0032785	637.537	650.932	649.927	817.553	886.855	887.795	792.718	840.722	841.538	773.536	793.784	726.555	638.485	670.711	716.515	751.344	790.64	743.015	409.957	441.297	447.348	485.401	446.311	400.813	503.765	515.339	508.762	540.5	532.052	541.767	677.18	635.203	637.377	619.334	621.47	602.876	655.238	630.057	633.807	668.827	682.348	678.609	624.298	643.579	645.407	679.049	705.76	719.062	766.121	848.745	857.052	700.801	630.736	749.051	716.97	722.44	667.891	558.182	557.051	528.882	570.507	547.356	568.586	662.408	694.813	610.684	548.175	605.595	485.935	839.147	744.306	785.681
CG10195	FBgn0032787	167.869	129.048	139.131	186.088	143.378	173.299	194.788	193.291	181.98	160.511	159.737	159.733	200.861	165.276	156.139	174.08	190.481	175.394	167.661	173.445	196.053	172.432	217.297	194.483	187.472	178.706	162.804	185.956	191.658	169.747	193.48	190.774	172.455	167.647	152.175	197.476	171.633	189.291	175.786	192.288	197.143	193.208	165.57	182.536	180.52	166.917	149.986	162.16	153.409	167.796	129.318	135.293	143.101	140.275	199.863	180.345	228.46	217.25	181.534	175.269	177.561	158.101	194.651	180.47	169.867	171.457	159.317	149.31	168.654	174.341	170.067	164.325
CG10194	FBgn0032790	177.043	167.003	179.995	197.553	168.066	185.885	186.066	199.859	197.386	191.344	205.796	190.766	182.424	178.728	198.287	162.074	187.609	185.995	199.029	203.085	178.723	198.347	194.928	215.215	185.377	199.486	201.47	195.152	220.607	207.356	178.597	173.721	217.838	219.97	245.821	192.251	144.133	167.344	154.301	189.501	197.143	175.125	166.544	182.536	147.522	182.091	181.271	175.132	169.12	176.674	164.818	180.067	213.284	205.37	206.208	205.805	226.274	207.571	214.729	206.018	181.764	186.45	178.259	215.334	218.088	194.742	170.846	224.488	202.385	283.567	255.1	212.596
CG18094	FBgn0032791	131.177	88.2459	112.862	91.7211	64.5676	101.656	92.0638	68.4963	84.7315	81.6158	76.4384	79.4099	98.0045	98.9731	98.6644	105.048	107.205	123.354	68.146	61.4743	81.2376	97.6782	66.0413	92.7991	61.7924	69.6123	73.2618	83.7826	84.8488	85.3817	69.1	65.0123	72.6126	84.3575	72.3629	92.9912	118.531	95.1029	96.6825	95.6794	104.423	71.3824	93.4985	83.7406	70.8491	82.5102	89.2552	82.4697	92.4151	105.649	124.247	116.8	102.996	97.184	75.0809	97.5983	98.3799	67.7562	91.2859	98.3967	85.1032	86.1377	65.5667	71.778	67.947	61.3859	66.0325	81.4421	100.138	81.9192	69.2866	87.2979
Ctu2	FBgn0032793	210.983	214.447	201.399	203.727	230.734	212.993	256.81	233.638	234.937	215.828	187.176	215.411	202.801	221.969	191.581	245.112	234.512	251.526	292.054	267.852	266.459	303.998	320.62	273.461	276.495	281.566	281.854	283.022	251.552	233.783	230.688	244.063	257.169	319.277	288.388	330.171	245.596	187.462	196.295	190.43	190.842	230.327	220.111	224.876	228.076	214.337	230.039	187.178	263.383	248.586	262.44	198.56	257.034	263.13	255.91	248.239	259.067	274.251	246.887	244.967	229.043	298.756	231.532	244.045	196.17	220.143	280.9	282.959	291.982	335.029	305.491	323.516
cyst	FBgn0032796	1935.54	2063.81	1937.13	1852.94	1881.96	1721.37	1870.35	1802.48	1833.28	2049.46	1975.64	1999.85	2090.12	1937.18	1954.13	2282.04	2336.5	2412.15	1860.49	1866.18	1965.95	1641.59	1785.25	1809.58	1782.55	1791.22	1780.67	1892.26	1812.77	1898.73	1950.75	1997.26	1944.4	2036.33	2120.87	2067.75	1810.2	1820.67	1872.12	1764.03	1734.68	1679.87	1729.72	1814.07	1787.73	1865.49	2033.55	1829.16	2472.1	2412.18	2595.24	2310.7	2452.76	2323.25	1749.07	1717.52	1682.3	1613.24	1647.3	1604.07	1744.09	1630.07	1774.4	1818.03	1808.27	1845.81	2164.4	2139.42	2288.43	2120.45	2180.43	2126.99
Hasp	FBgn0032797	22610.1	22860.4	22753.3	23613.8	24050.5	21879.3	22395.7	21404.6	21530.5	23376.6	21889.8	24843.4	23462.9	23352.9	22074	24412.2	24857.3	23860.3	22126.9	21489.7	21489	20233.3	20535.6	21267.8	21122.5	20483.7	19940.4	21249.1	20756	21175.7	21016	22349.3	20266	21526.1	21780.2	21589.6	22031.6	22063	21612	21827	20370.5	20916.9	20618.4	21346.3	21321.7	21585.4	21421.3	21949	25130.4	25858.3	26091.9	23226.7	25146.5	23584.6	19289.4	17522.1	18186.1	18810.4	19876.5	18730.2	19713.5	18920.8	20807.2	20739.7	19082.1	20131.4	21589.5	20143.3	21816.5	20466.2	19875.8	21479.4
CG10132	FBgn0032798	2249.27	2379.79	2338.96	2330.95	2474.46	2240.3	2551.62	2446.16	2183.76	2394.97	2219.65	2443.45	2348.23	2440.7	2275.99	2387.09	2439.88	2362.04	2149.3	2029.75	1990.86	2105.06	2292.27	2179.79	2320.88	2153.83	2071.68	2310.15	2224.04	2284.98	2126.15	2296.75	2109.8	2131.36	2029.35	2067.75	2444.58	2313.56	2287.18	2316.74	2329.71	2219.52	2162.15	2315.57	2254.56	2364.34	2243.34	2243.36	2392.63	2469	2511.57	2279.55	2439.09	2403.93	1930.95	1748.28	1880.15	2050.97	2097.5	1891.06	2076.1	1937.55	2202.63	2141.04	2028.55	2026.79	2156.01	1988.02	2047.04	2030.13	2003.01	2150.61
Dpm1	FBgn0032799	334.822	302.693	347.341	324.552	331.384	320.458	386.668	342.482	388.995	298.351	320.453	317.64	278.488	342.082	335.268	302.138	265.142	269.837	314.769	260.168	345.53	279.081	346.184	307.027	295.347	322.087	309.327	288.13	307.452	296.803	295.535	295.22	279.357	249.869	297.965	330.171	326.197	291.71	318.369	313.977	291.663	302.661	306.792	342.49	316.395	337.628	312.853	282.621	251.369	250.362	351.188	240.414	310.811	260.38	335.22	304.464	360.726	286.082	326.762	305.44	335.16	303.117	310.417	337.357	323.296	261.419	270.419	284.003	249.819	279.366	280.296	301.948
CG10137	FBgn0032800	801.737	856.839	809.49	839.601	858.369	758.063	957.463	979.591	975.375	861.5	775.164	906.368	876.219	947.452	884.148	840.384	904.546	800.837	801.526	822.218	787.463	798.37	794.626	851.974	889.182	909.116	863.878	825.565	839.504	813.159	777.109	825.976	752.347	786.981	806.634	780.499	867.645	895.247	780.296	917.779	859.687	838.505	770.389	802.592	741.49	872.521	802.377	910.873	923.227	988.131	929.318	909.094	932.432	937.001	807.913	698.04	768.457	824.905	851.656	761.549	790.094	765.426	905.64	908.505	794.541	883.745	826.979	759.082	848.541	816.042	745.355	741.519
CG10165	FBgn0032801	192.637	191.674	177.076	204.609	185.157	214.93	196.726	197.044	237.826	201.319	187.176	202.632	177.573	180.65	207.866	160.073	147.407	155.156	261.767	234.92	197.136	270.11	206.645	234.959	263.927	225.461	268.626	204.348	268.522	246.997	291.283	238.734	255.152	208.224	171.33	249.718	200.08	204.837	204.107	191.359	218.748	219.858	226.929	199.472	214.489	160.278	147.225	207.564	158.954	140.274	141.997	149.893	112.111	159.529	234.76	182.466	277.65	272.1	201.244	250.092	240.6	234.425	220.263	263.528	230.143	258.244	178.183	191.076	199.223	192.195	200.511	198.218
CG13082	FBgn0032803	332.987	333.057	321.072	354.537	366.516	335.949	419.617	363.124	408.252	352.762	359.653	381.533	240.645	280.584	235.645	137.063	167.508	169.612	174.151	150.392	166.808	238.215	210.906	222.125	192.709	185.979	194.347	264.63	255.545	238.865	152.02	168.393	151.276	152.698	127.699	152.547	317.663	343.833	310.556	356.708	357.378	337.877	350.62	358.485	329.012	267.447	204.275	208.491	220.872	246.811	207.924	174.227	187.763	190.701	218.898	159.128	179.27	252.741	278.007	278.791	226.942	206.076	255.095	227.639	204.937	249.777	216.964	182.723	203.439	190.095	181.615	170.488
CG10337	FBgn0032805	15.5944	25.6198	30.1613	18.5206	24.6876	15.4904	32.9491	19.7044	21.1829	19.0437	27.4394	28.2955	28.1399	19.2181	29.6951	29.0133	18.1866	17.3466	45.4306	17.5641	36.8277	34.8851	44.7376	33.5656	33.5145	28.0527	33.5783	33.7174	35.936	43.7073	42.5231	38.3679	37.3148	29.8989	41.5023	30.3005	25.6027	18.289	19.5318	28.7967	26.1057	38.0706	35.062	37.6362	32.9982	35.0905	32.2055	49.1112	25.8762	46.1661	20.2853	31.1467	20.0523	22.0039	39.1267	22.2779	42.6313	49.4728	41.4936	28.699	45.1783	47.9754	40.9792	50.2446	46.0286	60.3275	50.3105	45.9417	60.083	44.1104	25.1951	28.757
CG13077	FBgn0032810	1109.96	1062.75	1017.7	987.766	942.877	965.248	1079.57	1131.6	1161.21	1019.29	1096.6	1048.76	1128.51	1142.52	1075.73	1236.57	1325.71	1271.12	835.058	793.677	835.122	823.288	905.405	771.022	810.633	808.334	843.528	923.652	856.474	935.133	924.877	881.397	857.232	917.254	963.066	891.253	1136	1132.09	1152.38	941.931	1030.72	961.283	1035.3	1078.28	1096.71	1216.79	1186.08	1172.18	998.083	1002.34	986.37	1157.29	1091.03	1086.44	820.602	917.636	838.416	789.414	797.714	832.272	707.092	662.933	682.303	829.549	810.98	726.047	815.449	850.965	798.999	800.288	909.124	866.817
Pmvk	FBgn0032811	107.326	84.4503	83.6732	96.1308	109.195	119.083	130.827	127.61	94.3601	98.8458	102.898	107.705	94.1232	93.2077	86.2116	88.0403	93.8047	103.116	107.087	98.7979	74.7386	91.6979	87.3449	105.633	106.828	86.2362	106.84	116.478	93.8328	121.974	93.5507	93.7883	85.7232	69.4081	97.9028	81.4979	107.152	91.4451	104.495	110.542	94.5206	119.922	108.108	103.5	76.6724	117.601	82.8141	115.828	82.2494	118.966	109.033	103.173	83.8551	105.436	88.8281	80.6247	88.542	118.305	99.5846	91.2219	100.863	124.3	117.815	141.505	100.825	109.013	102.717	93.9716	94.868	82.9695	104.98	89.352
Hakai	FBgn0032812	289.873	308.386	287.992	309.559	333.283	308.841	349.842	351.865	350.48	319.208	259.695	360.539	301.776	311.333	311.32	275.126	318.745	256.345	355.873	313.958	291.372	341.874	328.076	381.068	312.104	295.073	347.993	310.609	313.441	307.984	319.986	361.298	353.986	290.446	294.773	280.018	311.973	299.025	303.72	294.47	297.065	286.481	310.688	307.676	308.631	282.621	266.846	341.925	265.231	317.836	275.119	290.054	289.847	255.796	325.703	285.369	330.119	343.083	312.239	362.838	319.4	342.37	332.956	287.112	288.227	293.171	297.67	259.988	312.01	291.969	298.142	324.543
PCNA2	FBgn0032813	129.342	144.23	151.779	141.991	186.107	158.777	168.622	150.129	154.057	154.163	155.817	152.43	154.284	139.331	143.686	176.081	178.038	162.866	134.129	153.686	136.479	129.573	141.669	155.981	138.247	143.381	131.261	123.63	123.779	132.138	135.011	134.288	134.132	145.223	120.25	112.843	173.529	145.398	174.81	180.212	162.035	172.27	175.31	146.781	166.932	149.846	174.83	153.82	158.954	176.674	148.336	175.2	155.861	193.451	140.644	137.911	138.825	122.607	110.995	138.37	137.636	126.481	158.794	116.896	143.565	144.998	121.584	136.781	110.679	124.979	125.976	134.541
CG10366	FBgn0032814	453.156	423.201	449.5	399.516	486.156	433.732	487.454	483.227	505.501	432.564	448.831	433.56	423.069	399.736	495.238	426.195	430.736	429.811	403.467	417.147	423.518	484.404	497.44	449.187	513.191	418.713	473.149	471.022	487.132	452.32	470.943	433.771	452.82	382.278	443.755	409.579	470.33	416.99	404.309	397.58	393.386	471.124	470.415	457.28	401.802	564.294	373.584	502.231	418.64	414.607	460.222	391.28	457.557	434.578	438.853	421.158	431.779	435.576	480.288	470.459	475.948	435.05	456.918	476.811	437.272	478.387	385.714	412.431	388.959	407.496	377.927	395.408
CG10462	FBgn0032815	459.577	461.156	453.392	410.099	473.812	494.726	447.721	388.458	395.735	407.172	475.29	431.734	411.425	409.345	429.142	453.207	402.978	465.468	559.23	623.525	696.477	559.158	558.155	498.548	487.008	544.431	471.114	509.848	472.159	454.352	498.583	532.888	532.492	568.078	600.187	539.14	459.899	452.653	464.857	475.61	496.008	468.269	471.388	467.63	414.419	413.499	484.003	391.036	397.385	387.972	415.848	460.387	404.692	443.746	504.417	646.058	588.093	551.729	548.753	567.831	548.443	526.639	520.435	455.278	486.588	445.577	530.356	564.874	522.828	576.585	521.749	460.111
Nf-YB	FBgn0032816	170.621	156.565	164.428	161.394	168.066	150.064	175.406	196.106	176.203	204.039	168.557	180.726	186.306	160.471	166.676	148.068	209.625	192.741	176.314	188.814	138.645	177.415	182.146	176.713	153.957	176.628	138.383	186.978	156.721	180.928	147.768	190.774	174.472	166.579	176.651	161.951	141.289	179.232	148.442	165.349	150.333	169.414	119.795	155.249	170.814	144.156	180.351	159.38	146.016	183.776	180.032	183.96	174.09	164.113	187.173	170.797	184.736	144.116	154.564	176.294	137.636	131.932	168.015	168.166	156.716	138.647	147.787	156.619	172.87	154.386	196.312	149.947
CG10631	FBgn0032817	3399.59	3368.52	3306.06	3217.29	3022.33	3331.41	3080.74	3135.82	3009.89	3267.35	3042.84	3237.55	3306.93	3309.35	3028.9	3489.6	3377.93	3450.06	3172.57	3127.5	3150.93	3060.92	3184.89	3220.32	3370.3	3234.38	3127.87	3152.06	3116.45	3268.9	3051.03	3101.41	2999.3	3204.52	3211.64	3210.81	3243	3209.72	3145.6	3288.4	3229.9	3019.95	2961.76	3250.83	3124.16	3189.45	3208.59	3004.12	3495.14	3539.69	3761.65	3545.86	3706.94	3458.29	3050.82	2786.86	3058.52	2988.8	3089.2	2899.63	3205.56	3049.71	3253.75	3202.32	3111.31	3165.61	3197.86	3152.23	3419.46	3325.08	3150.44	3218.73
CG10628	FBgn0032818	194.472	223.936	201.399	187.852	208.895	189.758	237.428	212.057	191.609	215.828	197.956	209.021	181.454	202.751	190.624	169.077	176.123	213.942	193.621	189.912	165.725	231.238	193.863	177.7	206.324	204.681	216.733	192.087	213.619	216.504	218.994	192.905	223.889	211.428	191.549	172.399	212.407	200.265	185.552	183.927	186.341	170.366	164.596	191.945	189.255	222.872	170.229	177.912	180.209	186.44	262.44	203.427	247.919	194.368	192.461	193.075	195.667	165.626	173.236	215.243	172.308	175.546	218.214	207.131	183.019	215.909	205.434	194.208	184.465	174.341	208.909	235.191
Dus3	FBgn0032819	79.8068	95.8369	107.997	122.589	100.649	107.465	97.8783	88.2007	107.84	73.4542	87.2182	82.1482	93.1528	107.621	76.6326	74.0339	89.976	53.9674	111.413	136.122	127.814	102.662	95.8664	118.467	107.875	136.108	121.085	98.0869	102.817	115.875	120.128	153.472	127.072	109.985	141.533	97.1706	113.79	96.9318	104.495	86.3901	94.5206	81.8518	62.3324	86.5633	79.584	128.981	116.86	76.9099	90.5668	105.649	114.105	86.6268	104.819	91.6831	123.725	108.207	138.825	106.474	153.526	133.245	128.18	129.752	114.742	116.896	104.112	99.4875	104.814	126.34	106.463	122.879	125.976	102.703
fbp	FBgn0032820	2537.31	2530.66	2390.52	1825.6	1815.49	1688.46	2109.71	2115.88	2052.81	1467.27	1475.85	1588.2	2141.54	2419.56	2172.53	1408.64	1565.96	1434.95	3117.41	2965.04	2832.48	2607.41	2518.09	2792.86	2485.31	2334.61	2329.11	2368.39	2453.63	2302.26	2564.14	2792.33	2421.43	2969.6	3133.95	3054.08	2455.01	2315.39	2391.67	1700.86	1709.47	1624.66	2069.63	2026.71	2091.51	1544.93	1294.66	1569.7	1121.92	1167.47	1260.22	1282.85	1321.63	1211.13	3840.76	3405.33	3586.5	2620.98	2670.11	2652.61	2427.02	2411.85	2584.76	2400.46	2176.5	2304.09	2281.79	2284.55	2258.91	2952.24	2939.43	3319.37
CdGAPr	FBgn0032821	1579.62	1589.37	1625.79	1811.49	1718.64	1884.02	1480.77	1463.76	1544.42	1605.11	1762	1500.57	1605.92	1537.45	1559.47	1563.72	1581.28	1609.38	1660.38	1739.94	1791.56	1957.55	1894.96	1796.75	1967.93	1802.65	1840.7	1726.74	1721.93	1704.58	1691.35	1503.81	1600.5	1617.74	1594.11	1553.68	1658.48	1704.54	1624.07	2104.95	1976.83	2127.2	1802.77	1894.04	1882.84	1858.85	1659.96	1963.52	1559.97	1588.29	1669.73	1591.4	1534.91	1579.7	1670.81	1617.8	1759.91	2012.25	2092.31	2097.08	1885.93	1862.32	1801.03	1854.95	1758.95	1938.95	1571.15	1584.99	1614.86	1621.58	1580.99	1518.98
CG10466	FBgn0032822	32.1062	53.1373	51.566	37.0412	46.5266	31.949	61.0528	45.0387	43.3286	49.8763	48.999	40.1613	32.0213	49.967	56.5165	48.022	54.5599	50.1125	43.2673	49.399	35.7445	56.8128	42.6073	56.2718	41.8932	31.1697	31.5433	29.6304	51.9075	32.5264	42.5231	44.7626	34.2893	44.8483	35.1173	44.9283	53.1018	53.0381	59.572	44.5884	35.1076	39.0224	43.8274	37.6362	35.9098	42.6777	50.6086	34.2852	43.4351	43.5026	65.9271	47.6934	42.839	49.5089	57.1038	27.5821	38.2589	50.5483	50.8296	49.1983	42.0263	38.1623	45.0771	52.2954	36.1653	45.5102	40.8773	56.383	39.0013	43.0601	48.2906	53.4058
COX4	FBgn0032833	8851.22	8799.91	8560.94	7945.34	8934.06	7461.55	9557.19	8586.43	8351.83	8215.99	7737.92	9370.37	7862.68	8399.26	7904.65	8593.93	9213.92	8799.57	8033.65	7676.6	7114.24	7493.31	7505.27	8174.21	7041.19	6600.7	6704.47	7890.89	7772.15	7481.06	7619.07	8427.09	7238.06	8127.15	8569.69	8295.02	8478.27	7899.03	8051.01	7166.66	7094.44	6779.42	6633.53	6954.23	6398.75	6663.41	7380.58	6599.43	7654.74	8621.51	8136.92	7843.13	8580.57	8275.31	7697.38	6898.72	7072.43	7072.46	7427.35	7115.31	6623.34	6547.55	7085.3	7015.79	7010.6	6752.45	8501.42	7964.62	8312.54	8623.58	8560.04	9652.07
CG13965	FBgn0032834	15.5944	23.722	19.4589	27.34	20.8895	28.0764	31.9801	37.5322	15.4057	19.0437	29.3994	27.3827	25.2289	35.5535	31.6109	14.0064	19.1438	18.3104	15.1435	20.8573	27.0792	44.8522	39.4117	21.7189	36.6565	39.4816	45.7886	41.8913	22.9591	30.4935	54.2169	42.631	38.3233	33.1023	25.5399	32.3902	10.4307	13.7168	4.88295	21.3653	25.2055	16.18	50.645	39.518	50.4679	40.7809	22.0838	34.2852	12.014	20.4196	17.7496	11.68	13.672	8.25148	20.0921	20.1562	31.7002	38.7178	52.9043	43.0485	19.9625	20.7167	33.8078	42.0414	49.3164	32.8097	34.5885	52.2064	31.6227	28.3567	34.6433	30.811
CG16772	FBgn0032835	2613.44	2647.38	2638.63	2857.47	2618.79	2545.27	2670.82	2685.43	2602.61	2407.67	2199.07	2535.64	3180.78	3136.39	2960.89	1864.85	1844.51	1956.32	1616.03	1629.07	1655.08	1846.92	1782.05	1916.2	2262.23	2248.37	2291.46	2110.91	2082.29	2107.1	2455.71	2407.59	2231.83	1739.47	1759.06	1663.39	2480.61	2247.72	2506.91	2527.61	2540.35	2542.17	2395.9	2432.24	2436.05	2433.58	1878.96	2695.55	1876.03	1824.45	2143.9	1578.75	1542.2	1389	1481.53	1211.49	1289.87	2020.86	2274.89	1839.81	1819.74	1817.61	1852.26	2245.63	1895.94	1958	2423.29	2203.11	2462.35	1432.54	1556.85	1529.25
CG10680	FBgn0032836	2592.34	2708.1	2624.03	2281.56	2310.19	2371	2899.52	2966.92	2899.17	2457.54	2508.75	2186.05	2699.49	2615.58	2685.97	2830.29	2819.89	2760.04	2718.27	2836.6	2888.81	3256.27	3165.72	3085.07	3037.25	3068.14	3117.69	2507.35	2543.47	2669.19	2484.41	2427.84	2650.36	2583.05	2618.9	2759.44	2779.31	2615.33	2649.49	2380.84	2538.55	2414.63	2375.45	2234.65	2374.9	1989.73	2462.34	2008.92	1925.01	1932.76	2061.49	2504.39	2494.69	2669.81	3342.69	3466.86	3365.69	2870.5	2855.8	2923.2	2583.57	2696.44	2417.77	2446.6	2522.81	2496.71	2150.77	2406.72	2119.77	2894.48	2791.41	2760.67
sNPF	FBgn0032840	2683.16	2652.12	2744.68	2509.98	2467.81	2762.14	2466.34	2442.41	2611.27	2621.68	2918.38	2479.96	2847.95	2834.67	2895.75	3041.39	2877.32	3018.32	2195.81	2454.58	2486.95	2352.25	2345.53	2082.06	2207.77	2331.49	2331.15	2082.3	2304.89	2291.08	2153.79	2214.68	2448.66	2321.43	2098.53	2237.01	2709.14	2597.04	2575.27	2682.74	2666.38	2830.55	2756.26	2590.31	2492.34	2671.62	2924.26	2715.94	2921.24	2725.57	2488.75	2893.72	2669.69	3101.64	2067.37	2247.94	2221.2	2390.83	2294.6	2394.32	2431.22	2587.4	2374.74	2180	2546.92	2401.46	2144.48	2276.2	1988.01	2182.41	2341.05	1938.01
CG10730	FBgn0032843	115.582	131.894	143.023	98.7766	114.892	90.0381	119.198	91.0156	100.137	130.585	122.497	114.095	154.284	101.856	91.9591	162.074	166.551	154.192	154.681	193.205	163.558	171.435	142.734	129.326	141.389	152.732	145.506	118.522	126.774	115.875	164.777	150.274	165.395	166.579	174.522	187.027	113.79	96.9318	126.957	144.912	117.926	104.694	149.987	134.549	187.313	111.91	127.902	106.562	163.575	126.069	169.889	133.347	130.34	167.78	142.759	147.458	168.339	140.89	116.182	152.72	127.13	127.571	124.986	142.531	112.88	103.721	180.279	162.884	165.492	187.994	227.806	170.488
CG10747	FBgn0032845	437.561	334.006	392.097	399.516	378.86	413.401	431.246	395.027	449.655	420.775	380.232	430.821	389.107	406.463	352.51	456.209	406.806	394.154	427.264	435.809	401.855	461.48	411.16	400.813	407.411	403.128	479.254	445.478	453.192	436.056	470.943	404.995	428.616	407.906	415.023	461.822	351.799	365.78	381.847	405.012	434.795	363.574	426.587	375.421	419.272	338.576	400.268	344.705	395.537	435.914	349.921	443.84	365.499	399.738	429.336	417.975	378.216	418.368	402.488	448.935	384.541	382.713	368.813	393.754	424.121	389.483	362.655	410.343	392.121	455.807	441.964	399.516
Pyroxd1	FBgn0032846	223.826	201.163	222.804	219.602	210.794	180.076	232.582	234.576	238.789	259.357	230.295	213.585	266.844	245.031	234.687	268.123	260.356	230.325	219.581	208.573	214.467	247.186	215.167	194.483	228.318	225.461	200.452	256.456	236.578	181.944	271.085	228.076	197.668	205.021	246.885	200.61	274.043	246.902	277.352	232.231	234.051	255.073	223.033	203.236	240.693	205.801	232.8	239.996	263.383	272.557	266.244	231.654	232.424	262.214	222.07	208.988	210.97	190.363	187.758	198.843	168.105	183.179	238.704	218.41	224.663	242.369	258.889	195.252	252.981	239.456	236.204	246.488
Taf13	FBgn0032847	155.944	122.406	128.429	157.866	167.116	138.446	193.818	158.574	139.614	151.443	157.777	125.048	156.225	133.566	128.36	163.075	136.878	132.027	152.517	147.099	151.643	142.53	128.887	168.815	125.679	138.186	161.786	171.652	148.735	159.582	142.452	188.642	141.191	135.613	170.266	146.278	150.771	138.997	128.91	136.552	130.528	136.102	163.622	120.436	118.405	147.949	177.59	123.241	118.291	152.703	126.783	116.8	157.684	132.94	148.047	127.302	122.428	146.267	188.796	152.72	126.079	139.565	141.378	138.429	146.853	116.422	139.402	151.399	135.977	154.386	138.573	148.92
nesd	FBgn0032848	53.2045	66.4216	50.5931	67.9089	53.1733	53.2484	35.8564	58.1749	50.0686	51.69	55.8588	46.5506	48.5171	59.5761	45.9795	62.0284	66.0462	53.0037	59.4925	47.2035	28.1624	44.8522	46.868	41.4634	61.7924	55.0665	62.069	37.8043	53.9039	55.9047	36.1446	45.8284	61.519	23.492	36.1815	36.5696	54.05	57.6104	47.8529	51.0909	73.8161	57.1059	61.3584	47.0453	60.1732	59.7487	54.2893	49.1112	46.2075	71.9125	38.0348	63.2667	76.5634	47.6752	56.0463	32.8864	21.8622	46.2463	50.8296	61.4979	48.3302	37.0719	40.9792	54.3462	51.5082	39.16	37.7329	43.8534	37.9472	27.3064	30.4441	35.9462
mRpS18B	FBgn0032849	141.267	151.821	139.131	168.449	152.873	126.828	146.333	141.684	180.054	158.697	138.177	152.43	164.958	180.65	145.602	119.054	143.579	92.5155	127.638	146.001	138.645	128.576	140.604	149.071	137.2	161.043	145.506	169.609	154.724	170.763	143.515	182.248	149.259	153.766	150.047	151.503	147.926	139.911	125.98	144.912	128.728	140.861	138.3	191.004	165.962	157.433	151.826	130.654	153.409	159.806	131.854	126.533	125.783	161.362	171.311	118.815	138.825	143.041	158.713	140.42	144.991	117.758	147.525	145.607	145.757	161.932	146.739	145.134	128.599	148.085	154.32	146.866
Kua	FBgn0032850	28.4369	29.4153	32.1072	37.0412	34.1828	40.6624	29.0728	39.4088	24.0715	36.2737	34.2993	26.47	32.9916	29.788	43.1058	36.0165	25.8442	35.657	56.2475	42.8124	38.994	47.8424	37.2814	36.5273	54.4611	36.3647	57.9989	40.8695	42.9235	42.6908	31.8923	45.8284	41.3488	34.1701	31.9248	42.8386	40.7746	45.7225	37.1104	41.8017	31.5069	58.0577	50.645	49.868	43.6741	34.1421	40.4869	39.8449	34.1936	41.727	50.7131	43.8	53.7766	48.592	60.2762	50.9209	57.9349	58.0768	45.6429	51.2483	45.1783	62.15	55.3219	67.6764	39.4531	59.2692	38.781	28.1915	45.3258	39.9094	32.5437	39.0273
CG16798	FBgn0032856	81.6414	71.166	104.105	116.415	98.7504	109.401	116.291	91.9539	96.2858	92.4979	113.678	85.7992	66.9536	78.7942	93.8749	99.0453	83.2756	85.7695	89.7796	82.3316	72.5722	79.7373	103.323	72.0673	87.9756	68.5734	81.4019	90.9347	75.8648	69.1185	76.5415	83.1305	79.6721	84.3575	65.978	76.2737	54.9983	79.5572	83.0102	85.4612	66.6145	77.093	61.3584	68.6861	97.0536	49.3164	80.0537	63.9372	74.8562	72.8003	98.8906	84.6801	97.5271	90.7662	47.5865	63.6511	75.4246	78.5112	77.8005	78.9223	59.8875	68.6921	57.3708	64.6002	48.2204	66.6778	70.2251	63.6919	67.4617	111.326	79.7845	86.2709
CG10947	FBgn0032857	1578.71	1428.06	1561.58	1424.32	1455.62	1416.41	1306.34	1310.81	1428.88	1377.49	1438.61	1454.94	1227.48	1275.12	1275.93	1330.61	1319.01	1427.24	1212.57	1200.94	1257.56	1276.79	1249.46	1201.45	1397.14	1261.33	1347.2	1272.06	1255.76	1307.15	1184.27	1224.58	1199.12	1203.43	1239.75	1160.82	1447.02	1507.01	1517.62	1353.45	1347.59	1374.35	1348.91	1323.85	1300.52	1154.19	1312.14	1129.56	1477.72	1412.5	1171.47	1489.2	1392.72	1639.29	1258.4	1346.22	1278.94	1343.29	1318.46	1413.43	1196.7	1260.44	1313.38	1176.13	1363.32	1228.78	1338.47	1369.9	1219.58	1132.17	1218.81	1223.2
CG10949	FBgn0032858	241.255	235.322	264.641	262.816	278.21	260.433	292.666	286.183	258.046	311.047	244.995	245.532	240.645	248.874	256.719	270.124	277.585	257.309	226.072	245.897	205.802	243.199	243.927	255.691	258.69	234.812	227.925	215.587	265.527	220.569	234.94	242.997	253.135	228.513	227.73	293.601	257.923	253.303	277.352	232.231	278.161	229.375	223.033	252.163	271.75	266.498	243.842	229.803	287.411	296.528	287.797	242.36	307.165	221.873	240.047	215.353	214.25	236.609	258.298	220.368	223.79	194.082	197.724	247.121	212.608	243.427	241.071	231.797	204.493	225.803	215.208	263.948
Arpc2	FBgn0032859	626.529	665.165	640.197	735.533	653.272	766.776	685.148	677.457	633.561	666.529	689.906	669.051	624.9	631.314	670.535	575.263	539.856	525.218	663.071	666.337	650.984	654.843	688.108	677.236	658.77	752.229	650.198	689.674	631.874	659.675	695.252	644.795	678.726	615.062	677.871	603.92	622.998	704.127	655.292	746.856	644.54	768.075	662.281	648.284	744.401	661.978	738.886	712.575	557.263	614.364	633.914	649.214	629.825	716.962	598.532	637.572	664.611	722.733	619.292	782.049	708.143	680.378	652.593	701.374	762.76	675.245	622.592	649.448	651.427	617.545	603.633	559.734
Cdc23	FBgn0032863	98.1532	86.3481	98.2674	91.7211	102.549	103.592	111.446	94.7689	96.2858	71.6405	77.4184	89.4502	113.53	81.6769	90.0433	68.0311	61.2602	89.6244	88.6979	110.873	83.4039	62.7931	74.5627	92.7991	106.828	91.4311	91.5772	106.261	99.8221	84.3652	97.803	106.578	106.902	100.375	88.3254	94.0361	84.3939	94.1884	97.6591	99.3951	90.0196	81.8518	83.7591	98.7951	101.906	84.407	98.4568	96.3691	105.353	99.4346	109.033	95.3868	86.5895	93.5167	95.173	88.0506	103.846	76.3602	109.958	86.0971	114.522	98.1315	94.2521	98.4384	95.345	101.604	85.9471	116.942	99.0843	90.3212	97.631	134.541
CG2493	FBgn0032864	2286.88	2388.33	2397.33	2213.65	2212.39	2036.99	2764.82	2684.49	2374.41	2181.86	2247.09	2211.61	2641.27	2541.59	2516.42	1615.74	1666.47	1573.73	1716.63	1705.91	1620.42	1774.15	1859.81	2032.69	1899.85	1770.44	1820.35	2099.67	1966.5	2045.09	1985.83	2010.05	1970.62	1687.15	1678.18	1749.07	2591.56	2501.94	2434.64	2484.88	2318.9	2282.33	2488.42	2495.28	2590.36	2297.96	1686.65	2357.34	1464.78	1608.71	1603.8	1460	1532.18	1374.33	1884.42	1814.06	1864.85	2000.42	2052.9	2157.55	1904.84	1840.51	2011.05	1957.49	1932.11	1898.73	1709.51	1673.74	1731.87	1736.06	1613.54	1594.98
CG2608	FBgn0032870	527.459	492.469	529.282	493.883	554.522	501.503	593.085	562.045	566.161	607.584	586.028	656.272	558.917	513.123	492.364	594.272	627.917	577.258	499.737	547.78	572.996	543.21	546.438	544.948	566.605	535.08	557.603	493.5	520.073	563.112	498.583	524.362	533.501	563.807	502.284	564.216	476.968	511.178	476.576	485.828	517.613	553.927	523.981	507.148	495.944	516.874	467.44	474.432	588.684	566.422	524.881	551.881	555.084	576.686	472.692	508.148	515.948	523.766	508.296	526.832	493.809	495.019	476.383	567.046	519.466	520.722	484.238	538.771	522.828	491.515	535.396	520.706
CG2611	FBgn0032871	57.7911	58.8306	30.1613	47.6244	65.5171	51.3121	64.9292	52.5451	57.7715	57.1311	48.999	60.242	65.0129	35.5535	36.4005	48.022	54.5599	47.2214	80.0445	73.5496	72.5722	56.8128	61.7806	78.9779	58.6504	54.0275	62.069	62.3261	54.9022	51.8389	42.5231	57.5519	42.3573	74.7472	64.9138	70.0046	51.2053	53.9526	53.7125	52.0199	52.2114	47.5883	65.2542	43.2816	64.0554	64.4907	59.8102	44.478	50.8283	57.7076	58.3201	59.3734	47.3964	42.1742	75.0809	72.1379	80.8902	48.3973	68.4644	60.473	52.5329	47.9754	49.175	52.2954	67.947	57.1524	41.9254	57.4271	63.2453	70.3665	62.9878	64.7032
CG2614	FBgn0032873	205.48	158.463	218.912	204.609	212.693	219.771	223.86	193.291	229.16	198.598	201.876	184.377	175.632	213.321	165.718	193.088	178.038	214.906	212.01	225.04	231.798	264.13	258.839	261.614	224.128	262.865	237.083	248.283	227.594	268.342	249.823	267.51	236.999	292.582	301.158	260.166	228.527	184.719	214.85	236.876	185.44	231.279	201.606	208.881	221.282	219.079	198.754	235.363	196.844	193.542	214.263	184.934	194.143	186.117	246.392	253.543	217.529	253.817	210.58	269.566	263.715	230.064	248.948	246.096	268.5	234.96	291.382	288.18	278.279	227.904	277.146	247.515
Cen	FBgn0032876	1401.66	1487.84	1447.74	1391.69	1489.8	1495.79	1299.55	1345.53	1348.96	1407.42	1534.65	1391.04	1341.01	1344.31	1388.01	1425.65	1487.48	1461.94	1450.54	1425.98	1472.02	1472.15	1371.95	1440.36	1430.65	1517.96	1427.59	1510.13	1438.44	1469.78	1521.26	1403.63	1454.27	1532.32	1517.49	1539.06	1410.99	1369.85	1429.73	1491.86	1505.13	1456.2	1417.09	1433.94	1324.78	1340.08	1532.98	1400.13	1478.64	1573.2	1648.18	1415.23	1577.75	1592.53	1409.62	1473.52	1489.91	1451.92	1490.66	1401.13	1449.91	1462.16	1461.93	1447.86	1486.07	1370.6	1508.27	1684.18	1538.97	1600.58	1583.09	1493.31
CG2617	FBgn0032877	52.2872	55.0351	44.7554	47.6244	57.9209	54.2165	65.8983	49.7302	52.9572	51.69	54.8789	69.3695	60.1612	67.2633	63.2219	33.0151	46.9024	53.0037	42.1856	64.7675	41.1604	51.8292	57.5198	49.3612	52.3665	43.6376	51.8937	42.913	46.9164	63.0198	49.9646	45.8284	56.4764	49.1196	55.3364	48.0629	63.5325	42.0647	61.5252	67.8116	44.1096	45.6847	47.7232	48.9271	61.1438	45.5229	43.2474	64.8638	42.5109	49.7173	63.3914	37.96	52.8652	41.2574	53.9313	60.4685	51.3762	38.7178	37.3442	45.0985	58.8368	46.8851	50.1995	49.2192	49.3164	44.4519	46.1179	53.2506	55.8667	55.6631	45.1412	40.0543
CarT	FBgn0032879	898.973	881.51	786.139	1039.8	993.201	1087.23	885.751	881.069	850.204	970.321	982.92	1008.6	883.981	826.378	805.6	989.453	982.078	920.336	918.348	904.55	849.203	1110.34	1163.18	1102.73	998.105	983.924	983.946	1012.54	949.308	1072.35	769.667	757.767	766.466	898.034	841.751	883.939	879.024	862.327	894.557	1191.81	1226.97	1228.73	954.464	936.201	931.715	1159.88	1141.91	1120.29	1121.92	1098.22	1076.39	1112.52	1124.75	1125.87	856.557	927.184	904.002	1276.61	1216.8	1274.03	1061.16	1129.6	1133.07	1315.59	1169.35	1171.62	942.274	874.98	945.517	959.926	947.966	993.142
TM9SF2	FBgn0032880	2444.66	2447.16	2409.01	2205.72	2323.48	2351.64	2343.27	2306.35	2396.55	2366.86	2248.07	2343.05	2482.13	2357.1	2489.6	2422.11	2289.6	2443.95	2325.62	2359.08	2288.73	2317.37	2333.81	2215.33	2177.4	2321.1	2230.41	2271.33	2429.67	2428.3	2299.43	2290.35	2470.84	2442.1	2446.51	2444.94	2475.87	2426.04	2484.45	2500.67	2634.87	2596.42	2477.71	2469.88	2531.16	2487.63	2381.37	2472.24	2443.45	2422.83	2520.44	2423.6	2243.12	2414.02	2346.54	2427.23	2349.09	2466.11	2431.52	2363.57	2269.42	2239.58	2184.19	2294.85	2350.75	2380.29	2413.86	2345.11	2261.02	2385.11	2389.34	2411.48
Amacr	FBgn0032881	676.064	653.778	610.036	559.146	602.947	595.414	626.034	609.899	683.629	507.832	484.11	501.104	551.154	571.738	540.26	559.256	553.257	568.585	486.757	546.682	536.168	552.181	507.027	515.331	528.901	516.378	443.641	585.456	569.984	491.961	504.961	622.413	545.603	539.247	552.3	518.243	612.567	637.372	661.152	560.142	567.123	532.989	610.662	590.889	543.5	565.242	541.052	554.122	529.538	476.753	483.043	502.241	552.35	509.758	674.671	590.894	613.235	595.825	545.641	590.38	520.075	547.356	535.803	485.014	474.533	510.138	473.757	465.681	555.505	570.284	561.641	583.355
Ns4	FBgn0032882	512.782	545.606	493.283	532.688	521.288	499.566	564.981	481.351	556.532	519.621	570.348	589.641	573.472	553.481	493.322	532.243	526.455	444.267	490.002	522.531	518.837	541.217	507.027	581.475	562.416	551.704	533.183	564	559.004	567.178	634.657	555.269	567.79	500.806	474.616	492.122	579.378	572.446	560.563	577.792	583.327	579.625	529.825	547.607	586.204	648.701	566.817	599.527	560.96	608.149	692.234	525.601	566.022	559.267	499.129	508.148	543.276	525.917	543.566	511.458	545.291	520.097	555.268	595.757	544.672	539.773	588.004	555.477	568.154	597.59	541.695	588.491
Rhau	FBgn0032883	473.337	441.229	423.231	403.926	412.093	398.879	367.286	435.374	356.258	418.054	409.632	454.553	456.061	469.882	436.806	425.194	397.234	420.174	387.242	441.297	412.687	421.611	434.594	413.647	445.115	437.415	467.044	410.739	432.23	416.744	402.906	387.942	442.735	441.008	454.397	427.342	440.935	402.358	402.355	422.661	430.294	431.15	491.841	504.325	494.003	411.602	415.911	416.055	439.896	455.446	466.561	474.987	452.088	385.069	398.669	426.462	419.754	379.65	414.936	438.685	450.732	408.881	399.547	455.278	403.298	412.767	442.313	441.667	449.042	444.254	426.217	444.706
Pomp	FBgn0032884	640.289	727.791	726.789	739.061	787.155	731.923	869.276	760.027	793.395	642.951	703.625	729.293	697.676	702.421	677.24	618.283	710.236	647.608	561.393	553.268	593.576	543.21	553.895	582.462	561.368	547.548	502.657	601.804	541.036	587.507	656.981	603.229	558.713	583.028	625.727	574.665	750.063	764.481	710.958	692.05	719.257	675.753	673.969	806.356	698.786	732.159	653.311	725.548	620.105	644.549	597.147	549.934	584.251	593.189	685.245	672.58	638.377	607.655	595.433	610.879	488.556	468.851	593.173	658.307	586.317	609.626	545.03	562.785	498.584	573.435	563.741	615.193
CG9328	FBgn0032886	2689.58	2521.17	2724.24	2369.76	2464.96	2827	2532.24	2404.88	2554.46	2505.61	2986	2472.66	2910.06	2718.4	3274.13	3418.56	3335.81	3451.98	2108.2	2303.09	2351.56	2183.81	2184.69	1885.6	1732.28	1909.66	1896.67	1851.39	1966.5	1963.78	2014.53	2124.09	2278.22	2501.89	2463.53	2585.99	2461.65	2539.43	2490.31	2619.57	2598.87	2630.68	2541.02	2245.94	2408.87	2337.79	3249.07	2499.11	3426.75	3368.35	2928.68	3407.64	3255.77	3613.23	2145.62	2381.61	2184.03	2021.93	1853.73	2001.76	1835.5	1899.39	1594.09	1922.63	2199.51	2220.48	2557.45	2676.1	2272.61	2752.7	2827.1	2482.34
CG9331	FBgn0032889	2352.92	2487.02	2481.98	2057.55	1987.35	1928.56	2372.34	2236.92	2329.15	1897.11	1887.44	2117.6	2313.3	2329.23	2256.83	1586.73	1751.66	1584.33	1667.95	1601.62	1566.26	1680.46	1747.96	1682.23	1760.56	1610.43	1686.04	1925.98	1816.76	1995.29	1894.4	2020.71	1856.66	1750.15	1765.44	1708.32	2578.28	2355.62	2542.07	2092.87	2035.34	2084.37	2265.39	2430.36	2320.55	2098.79	1674.69	2088.61	1434.28	1510.16	1654.52	1559.28	1660.7	1566.86	1759.64	1812.99	1903.11	1715.42	1718.87	1709.64	1605.4	1618.08	1742.64	2043.62	1829.09	1937.89	1699.03	1575.59	1663.35	1803.27	1871.79	1898.99
Oseg5	FBgn0032891	22.933	19.9265	39.8907	17.6387	17.0914	25.172	12.5982	23.4576	13.48	16.3232	20.5796	18.2551	22.3179	24.9835	20.1161	26.0119	28.7157	16.3829	20.552	28.5416	18.4138	18.9376	24.4992	15.7956	23.0412	21.8188	24.4206	28.6087	23.9573	27.4441	25.5138	24.5128	27.2297	21.3563	12.7699	21.9417	36.9816	21.9468	16.602	27.8678	20.7045	30.4565	23.3746	31.0499	25.2339	29.4002	23.0039	17.6059	25.8762	11.5415	25.3566	22.3867	34.6358	19.2534	33.8393	15.9128	22.9553	16.1324	22.8215	19.4743	21.0131	13.0842	24.5875	33.8382	16.4388	16.934	19.9146	37.5886	11.595	13.6532	18.8963	16.4325
twit	FBgn0032895	156.862	186.929	171.238	143.755	169.015	190.726	157.962	180.155	171.389	136.026	159.737	163.384	198.92	182.572	171.465	186.085	177.08	185.031	137.374	158.077	145.144	143.527	135.278	129.326	156.052	153.771	125.155	142.022	175.687	168.73	148.831	167.327	165.395	143.087	166.009	154.637	185.856	176.489	184.576	137.481	182.74	157.041	124.665	170.304	161.109	128.033	165.628	129.728	193.148	195.318	140.729	163.52	195.054	208.121	154.392	134.728	175.991	140.89	146.265	149.645	139.737	114.487	170.064	133.302	131.51	141.823	189.712	171.237	148.626	184.843	187.914	175.623
CG14400	FBgn0032896	248.594	215.396	243.236	209.9	203.198	203.312	315.924	273.985	342.778	194.971	190.116	215.411	201.831	229.656	191.581	209.096	220.154	201.414	452.143	410.56	349.863	456.496	453.768	461.034	467.109	441.571	455.851	474.087	448.201	475.698	521.971	553.138	493.16	486.924	504.412	457.642	250.337	228.613	200.201	214.582	185.44	196.064	241.538	234.285	226.135	201.059	171.149	205.711	170.044	186.44	238.352	143.08	147.658	145.776	422.991	371.298	322.468	358.14	380.704	411.011	374.034	364.177	386.229	456.303	404.394	457.219	454.891	427.049	429.014	417.998	429.367	414.922
bero	FBgn0032897	4584.76	4586.89	4337.39	4437.89	4537.77	3910.37	5117.78	5172.88	4960.65	4242.21	4218.81	4651.41	4426.7	4519.13	4199.47	4954.27	5088.43	4800.2	6235.9	6168.29	6100.4	5891.59	5972.48	6280.72	5601.12	5294.69	5370.49	5524.54	5400.38	5294.68	5320.7	5559.09	5193.81	5932.79	6068.91	5879.34	5151.82	4929.8	4947.41	4707.8	4553.19	4629.39	4281.45	4391.21	4507.17	4311.39	4669.8	4528.42	4353.67	4544.69	4562.91	4395.58	4540.94	4672.17	6105.87	5681.92	5933.4	6106.66	6141.05	5979.65	5347.85	5107.2	5315	4862.45	4980.95	4763.76	5410.47	5352.2	5318.93	5539	5525.08	6218.69
CG9338	FBgn0032899	805.406	828.372	845.489	846.657	938.129	732.891	884.781	875.439	921.455	861.5	865.322	783.146	726.786	881.149	799.853	724.331	844.243	805.656	937.818	968.22	834.039	942.894	957.599	1068.18	846.242	857.167	902.544	968.608	885.422	848.735	914.246	989.04	898.58	929	894.959	853.638	878.076	950.114	957.059	894.556	848.885	808.049	849.278	843.051	752.166	969.257	952.362	919.213	906.592	978.365	931.854	908.121	941.547	946.169	980.282	1050.24	1027.52	1052.91	1153.52	1091.59	1054.86	940.972	1086.97	1056.16	1145.24	947.248	1119.41	1187.17	1109.96	999.835	1039.3	1098.93
CG14401	FBgn0032900	321.979	337.801	322.045	389.815	345.626	326.267	382.792	344.358	399.586	340.066	315.553	376.969	375.522	404.541	380.289	310.142	353.204	343.078	386.16	350.184	331.449	378.752	386.661	378.107	394.843	342.867	381.572	325.935	352.372	339.494	348.689	408.192	414.497	390.821	349.045	344.799	409.642	395.957	400.402	397.58	347.476	353.105	374.968	367.894	337.747	456.177	372.664	466.093	360.419	383.533	296.672	364.027	346.358	369.483	397.611	349.02	385.868	396.858	430.496	395.637	404.503	388.165	402.62	429.643	336.447	356.673	448.602	345.607	408.986	362.335	374.777	469.355
sky	FBgn0032901	162.366	158.463	146.915	126.117	115.842	191.694	132.766	123.856	104.952	123.331	173.456	104.054	136.818	116.269	155.181	172.079	144.536	185.995	143.864	181.13	159.226	144.524	137.408	102.671	135.105	184.94	183.154	130.783	157.719	183.977	112.686	107.643	155.31	147.359	104.288	138.964	144.133	154.542	147.465	161.633	162.935	184.642	150.961	141.136	146.551	113.807	176.67	132.507	127.533	121.63	95.0871	176.174	158.596	170.53	141.702	188.832	192.387	153.796	164.937	184.494	162.852	170.095	162.892	111.769	129.318	125.947	117.391	163.928	103.301	120.778	158.519	121.19
0	FBgn0032906	129.342	125.252	108.97	113.769	137.681	95.8471	98.8474	126.671	136.726	123.331	118.578	102.229	95.0935	100.895	89.0854	83.038	94.7619	90.5881	84.3712	97.7002	87.7366	108.642	94.8012	92.7991	119.396	110.133	71.2267	101.152	112.799	108.76	108.434	108.709	116.987	71.5437	112.801	94.0361	123.272	114.306	109.378	139.339	121.526	122.778	134.404	121.377	123.258	123.291	118.7	143.627	81.3253	105.649	93.8193	117.773	105.73	102.685	125.84	88.0506	115.87	115.078	93.3606	105.571	102.964	106.854	109.619	94.3368	93.1531	109.013	89.0915	73.089	80.1107	94.5222	96.5813	108.866
Nthl1	FBgn0032907	63.295	63.575	59.3496	47.6244	45.5771	90.0381	65.8983	84.4475	60.6601	76.1747	78.3984	84.8864	46.5764	49.967	52.6849	68.0311	69.875	84.8058	68.146	53.79	87.7366	53.8227	104.388	77.9907	67.0291	68.5734	73.2618	61.3043	63.8862	62.0034	52.0907	47.9599	64.5445	58.7299	64.9138	62.6907	57.843	71.3272	62.5018	72.4562	73.8161	66.6236	59.4105	64.9225	65.9965	74.923	56.1296	63.0106	74.8562	71.0247	68.4627	79.8134	61.9799	84.3484	51.8164	65.7728	52.4693	53.7748	103.734	65.5978	68.2927	86.1377	54.2974	74.8542	98.6327	78.32	46.1179	54.2947	68.5157	63.0148	69.2866	83.1898
CG9265	FBgn0032910	669.643	668.961	647.008	621.763	596.301	678.675	602.776	647.431	583.492	621.187	737.925	618.849	706.409	635.158	713.641	697.319	677.691	679.41	631.702	599.374	620.655	563.145	583.72	534.088	573.936	644.174	639.005	643.695	650.84	625.116	634.657	588.308	575.858	581.96	651.266	604.965	564.207	641.03	635.76	632.599	682.348	605.323	714.874	635.111	660.935	599.384	685.517	627.326	710.672	699.593	723.93	716.374	610.684	629.863	561.52	603.624	573.883	546.352	602.694	582.18	583.115	661.842	631.079	595.757	700.292	589.516	634.122	677.64	550.234	550.329	552.193	544.328
tadr	FBgn0032911	1544.77	1581.78	1573.25	1506.34	1367.31	1384.46	1491.43	1445.93	1380.74	1601.48	1574.83	1631.1	1634.06	1630.65	1688.79	1787.82	1873.22	1869.58	1409.43	1317.31	1383.2	1295.73	1368.76	1344.6	1369.91	1356.92	1230.19	1428.39	1384.53	1412.86	1606.31	1536.85	1476.46	1618.81	1588.79	1565.18	1539	1516.16	1390.67	1388.74	1357.5	1465.72	1420.01	1293.74	1351.96	1331.54	1669.16	1350.09	2036.83	2007.34	1975.28	1822.08	1903.15	1985.86	1311.27	1328.19	1356.55	1274.46	1239.62	1212.53	1358.5	1246.27	1338.99	1363.78	1381.95	1401.29	1658.15	1607.96	1666.51	1769.67	1667.08	1653.53
0	FBgn0032915	379.77	338.75	329.828	368.648	378.86	423.082	318.831	315.271	341.815	326.463	295.954	282.955	291.103	248.874	255.761	289.132	223.983	269.837	427.264	445.689	393.19	460.483	419.682	435.366	396.938	427.025	434.483	391.326	395.296	329.329	377.392	381.548	357.012	487.992	424.6	441.969	296.801	276.164	358.409	319.551	338.474	337.877	294.131	303.912	334.835	317.712	331.257	313.2	270.776	268.118	313.154	303.68	380.082	363.065	396.554	385.089	415.382	367.82	410.786	429.46	397.148	400.158	465.114	380.423	460.286	418.059	384.666	375.886	415.311	484.164	384.225	369.732
pths	FBgn0032919	779.722	760.053	756.951	970.127	894.451	930.394	777.212	764.719	800.135	688.293	640.907	634.366	637.515	555.403	611.145	681.312	721.722	649.536	1216.89	1229.49	1203.4	1194.07	1071.57	1229.09	1087.13	1158.47	1106.05	881.761	939.326	971.725	949.327	969.856	995.397	1314.48	1350.42	1292.47	735.839	716.929	771.507	755.217	783.17	764.268	636.959	688.743	605.615	638.268	783.974	619.913	731.927	736.881	727.733	778.667	783.863	867.322	1094.49	1110.71	1036.27	1181.97	998.958	1114.14	1230.32	1089.26	1160.73	1050.01	1010.44	978.999	1046.04	1106.78	1108.9	1408.38	1257.66	1288.93
Mpp6	FBgn0032921	61.4604	58.8306	50.5931	57.3257	57.9209	65.8343	47.4855	61.9282	54.8829	46.249	44.0991	40.1613	65.9833	49.0061	56.5165	48.022	66.0462	68.4229	61.6559	80.1361	54.1584	59.803	64.9761	47.3868	57.6031	58.1835	41.7185	40.8695	63.8862	74.2007	54.2169	66.0781	73.6211	59.7977	65.978	68.9598	69.222	68.5838	55.6657	49.2331	65.7143	54.2506	53.5669	60.2179	50.4679	54.0584	54.2893	56.5242	50.8283	44.3904	40.5705	65.2134	50.1308	61.4277	49.7014	65.7728	60.1211	52.6993	40.4562	48.1734	71.4447	64.3307	42.0036	66.651	61.3715	65.6194	62.8881	54.2947	47.434	71.4168	91.3323	45.1895
Coq3	FBgn0032922	88.98	135.69	97.2944	113.769	90.2047	94.8789	126.951	110.72	120.357	118.796	86.2382	111.356	128.085	122.996	90.0433	100.046	111.991	112.753	126.557	132.828	85.5702	124.59	83.0842	87.8629	82.739	103.899	98.6999	85.8261	107.808	111.809	118.001	133.222	117.995	98.2391	147.918	114.933	109.048	100.59	108.402	92.8926	83.7182	104.694	121.743	118.554	117.435	117.601	96.6165	117.681	137.698	102.098	111.569	126.533	141.278	131.107	109.978	116.694	116.963	96.7946	130.705	89.172	100.863	99.2219	108.595	113.819	95.345	99.4875	144.643	113.81	135.977	121.829	124.926	142.758
Pld3	FBgn0032923	490.766	517.14	442.69	464.779	547.875	478.267	525.248	475.721	506.463	484.254	459.61	481.023	490.993	511.201	477.996	422.193	466.152	441.376	684.705	694.879	671.564	607	568.807	579.5	625.255	643.135	669.531	638.587	621.892	566.162	604.891	637.334	626.283	653.504	688.512	620.638	506.364	523.066	504.897	533.203	557.221	504.436	577.548	509.971	495.944	515.926	429.713	553.196	438.972	443.017	461.489	434.107	494.927	418.992	647.176	620.598	679.915	634.542	633.815	631.379	619.888	565.892	631.079	661.383	600.564	563.057	723.213	671.375	687.266	698.414	734.857	769.249
Nbr	FBgn0032924	556.813	584.51	551.659	578.549	552.623	599.286	528.155	526.389	567.123	547.733	610.527	598.769	546.303	535.224	550.797	613.28	618.346	552.202	700.93	635.6	636.902	621.951	657.217	583.449	540.422	638.979	620.69	653.913	650.84	592.589	688.874	621.347	654.521	694.081	700.218	705.27	618.257	596.222	555.68	586.152	579.726	509.194	502.555	620.057	577.469	560.5	557.615	585.628	536.932	544.227	573.058	591.787	606.127	629.863	639.774	683.188	682.101	654.977	643.151	629.329	531.633	560.44	622.883	661.383	581.933	547.181	651.94	693.302	717.834	637.5	643.525	593.626
Noc2	FBgn0032925	222.909	245.76	226.696	309.559	303.847	268.178	222.891	256.157	233.012	195.878	217.555	196.243	181.454	137.409	159.971	166.076	163.68	149.374	268.257	283.221	241.546	280.077	298.251	316.899	277.542	282.605	283.889	248.283	244.564	271.392	313.608	308.009	273.306	365.193	309.671	344.799	201.028	236.843	224.616	207.15	252.955	234.134	177.258	222.054	195.078	250.376	222.678	223.317	181.134	222.84	200.317	209.267	247.008	237.459	310.898	295.977	266.719	255.968	314.314	341.313	286.829	318.382	279.683	295.315	263.021	268.828	319.681	295.488	286.712	369.687	354.831	342.002
CG8679	FBgn0032934	241.255	295.102	275.343	221.365	236.431	243.006	209.324	269.294	228.197	262.077	219.515	210.847	265.874	274.819	283.541	249.114	261.313	266.946	249.869	270.048	216.634	184.392	174.69	213.24	217.844	247.28	218.768	224.783	212.621	202.273	264.706	213.155	253.135	268.022	250.078	262.256	239.906	221.297	250.007	220.155	237.652	230.327	269.782	255.926	242.634	203.904	279.728	253.895	270.776	290.314	295.404	267.667	271.618	245.711	270.714	224.9	218.622	235.534	237.551	216.268	242.702	231.154	252.022	214.309	275.076	222.259	238.975	280.871	258.252	231.054	255.1	255.732
Atg18b	FBgn0032935	922.823	896.692	920.405	784.039	772.912	775.49	844.08	838.845	878.127	868.755	913.341	873.509	1106.19	1050.27	1083.39	1173.54	1180.22	1168.01	909.695	930.896	918.526	816.311	792.495	813.473	794.923	755.346	822.16	726.456	832.517	847.718	895.11	919.765	865.3	1069.95	1056.71	990.513	906.523	928.167	878.932	821.171	864.188	852.782	877.523	953.137	874.453	918.993	1062.78	841.376	1210.64	1192.33	1179.08	1099.87	1077.36	1108.45	876.649	931.427	887.606	909.869	897.299	864.046	785.892	877.732	831.877	795.71	812.076	824.476	1136.18	1046.22	1061.47	992.483	1022.5	894.547
CG8671	FBgn0032938	1615.4	1626.38	1778.54	1561.02	1488.85	1742.67	1396.46	1621.39	1549.24	1706.68	1908.02	1511.53	1637.94	1608.55	1843.97	1846.84	1694.23	1744.3	1600.89	1683.96	1678.91	1544.91	1451.84	1245.88	1477.78	1486.79	1657.55	1496.85	1575.19	1569.4	1498.94	1422.81	1440.15	1611.34	1557.93	1622.64	1482.11	1552.74	1576.22	1741.74	1777.89	1690.34	1716.09	1482.87	1673.2	1573.38	1717.93	1631.79	1796.55	1658.43	1572.11	1741.3	1617.86	1710.81	1475.18	1605.07	1553.31	1551.94	1484.43	1554.87	1586.49	1603.9	1440.42	1578.09	1691	1622.49	1669.68	1672.69	1660.19	1457.74	1493.86	1323.85
Mondo	FBgn0032940	2513.46	2460.45	2415.82	2466.77	2499.15	2589.81	2296.75	2440.53	2491.88	2289.78	2401.93	2196.09	2499.6	2355.18	2416.8	2174.99	2213.03	2302.29	2550.61	2611.56	2646.18	2691.13	2522.35	2480.89	2476.93	2519.55	2571.28	2468.52	2552.45	2491.32	2774.63	2620.74	2688.68	2731.47	2777.46	2766.75	2436.99	2377.57	2515.7	2426.35	2493.54	2457.46	2555.63	2441.65	2660.24	2351.07	2251.62	2374.94	2294.67	2253.26	2297.3	2153.02	2124.63	2191.23	2670.13	2909.91	2784.15	2481.17	2511.4	2587.01	2601.43	2742.23	2747.65	2642.46	2793.5	2633.24	2652.83	2773.21	2651.03	2527.94	2542.61	2481.31
Tsp39D	FBgn0032943	844.851	773.337	843.543	851.948	716.89	885.859	651.23	797.56	860.795	850.618	798.683	736.595	697.676	682.242	751.957	997.456	906.46	995.505	777.729	848.565	928.275	943.89	958.664	782.869	823.201	805.217	883.211	710.108	721.714	770.468	580.44	536.085	662.59	824.354	820.468	859.907	735.839	784.599	839.868	833.247	937.104	1068.83	904.793	814.824	903.569	729.314	915.556	726.475	818.798	807.018	696.038	910.068	776.571	879.241	701.107	902.784	842.788	858.246	812.237	915.294	776.436	853.744	653.618	690.094	753.992	763.09	638.314	729.846	664.076	740.424	723.31	730.221
CG8665	FBgn0032945	1091.61	1103.55	1088.72	780.511	734.931	802.598	1192.95	1214.17	1188.17	1157.13	1126.98	1132.73	1678.69	1837.25	1638.02	382.175	374.262	374.88	857.774	936.385	964.019	882.094	890.492	849.013	1161.49	1149.12	1147.77	1337.46	1319.65	1334.6	1037.56	942.146	1084.15	919.39	902.408	814.979	1330.39	1344.24	1398.48	1234.54	1359.3	1404.81	2319.93	2344.74	2259.41	2057.06	1016.77	1970.01	854.839	888.697	876.069	317.307	329.04	324.558	1172.74	1207.25	1132.46	1094.85	984.435	1092.61	1697.86	1735.84	1706.78	2132.83	2126.08	2057.49	1427.56	1662.25	1573.75	932.619	980.51	785.681
nrv3	FBgn0032946	18108.8	16320.7	19135.9	14073.9	13723.5	19112.3	14447.2	15026	18153.7	17253.6	27403.2	14978.3	17274	13882.2	21678.4	23975	20120.2	22302	13305.8	15399.3	15697.3	12785.9	13167.8	8758.65	12032.8	11425.8	13668.4	11238.1	11345.8	12536.9	10163	10053.5	14667.7	12771.1	12299.6	14344.7	13252.7	17570.3	16035.6	18120.6	18263.2	21205.3	18449.4	15400.7	17818.1	14653.6	26740.7	14233.9	22525.3	18263.1	13832	21024	18622.2	22527.4	11731.7	18302.9	14499	13572.8	11942.9	13774.5	13437.9	17109.8	11173	11314.3	16347.8	14652.2	14442.3	15759	11467.4	13089.2	15670.3	11073.5
Lamp1	FBgn0032949	4979.21	4638.13	4937.69	4295.9	4258.61	4962.75	4646.8	4952.38	5196.55	4806.26	6303.23	4401.32	4983.68	4448.03	5511.8	5516.52	5143.95	5440.1	4753.99	5214.34	5257.7	5145.05	5126.72	4174.97	4520.27	4834.42	5040.82	4541.63	4712.6	4998.89	4582.92	4383.54	5526.62	5024.08	4991.98	5157.36	4326.85	4782.58	4656.38	4740.31	5036.6	5168.09	5425.84	4880.48	5147.72	4784.64	5843.92	4823.09	5046.79	4779.96	4264.97	4936.75	4296.66	5151.67	4655.02	5989.57	5046.89	5215.08	4792.51	5220.15	4972.76	5286.02	4254.66	4553.8	5720.7	4817.74	4923.09	5794.92	4431.39	4864.74	5225.89	4352.57
CG2201	FBgn0032955	2420.81	2226.07	2380.79	2303.61	2044.32	2285.81	1998.27	2213.46	2207.83	2336.93	2479.35	2289.2	2663.59	2491.62	2682.14	3069.4	2773.94	2889.18	2605.77	2737.8	2725.25	2786.82	2667.22	2540.13	2530.35	2667.09	2711.7	2667.76	2731.13	2658.01	2824.59	2709.2	2981.15	3386.05	3280.81	3163.79	2231.22	2393.12	2393.62	2329.75	2416.13	2604.03	2346.23	2189.49	2190.5	2297.96	3066.88	2463.9	2819.58	2793.93	2833.6	2892.75	2766.31	3121.81	2443.83	2783.67	2753.55	2696.27	2509.32	2720.26	2591.97	2868.71	2459.77	2830.1	2965.56	2909.48	3136.02	3213.83	2999.94	3274.67	3146.24	2971.21
Cul2	FBgn0032956	1566.78	1504.92	1663.73	1352	1373.96	1660.38	1426.5	1483.46	1451.99	1643.2	1755.14	1450.37	1596.21	1455.77	1726.15	1667.76	1553.52	1789.6	1624.69	1637.85	1819.72	1623.65	1721.33	1508.48	1539.57	1791.22	1698.25	1563.26	1605.14	1666.98	1709.43	1442	1773.96	1745.88	1805.88	1771.01	1412.89	1559.14	1571.33	1536.44	1627.55	1676.06	1787.19	1605.18	1706.2	1467.16	1763.02	1520.59	1675.49	1522.59	1582.25	1636.18	1515.77	1749.31	1432.88	1848	1683.39	1644.43	1503.11	1750.64	1766.15	1757.64	1565.4	1602.7	1670.18	1743.15	1568.01	1825.14	1728.7	1636.28	1682.82	1423.47
CG2225	FBgn0032957	1872.25	1795.28	1764.92	1764.75	1862.96	1887.9	1671.68	1573.54	1705.22	1815.5	1942.32	1815.47	1989.2	1756.53	2039.38	2095.96	1977.56	2096.05	1661.46	1648.83	1703.82	1541.92	1636.12	1452.21	1749.04	1691.48	1812.21	1618.43	1666.03	1717.8	1457.48	1550.7	1650.93	1619.88	1569.64	1520.25	1481.16	1559.14	1444.38	1699.01	1694.17	1670.35	1632.33	1556.26	1642.15	1700.47	1833.87	1711.48	1815.96	1740.99	1616.48	1705.28	1662.52	1789.65	1305.98	1423.66	1378.41	1368.03	1247.92	1429.83	1521.35	1579.92	1399.44	1526.82	1618.67	1497.6	1528.18	1528.6	1466.24	1299.16	1477.06	1305.36
CG1416	FBgn0032961	1214.53	1221.21	1147.1	1225.01	1236.28	1283.77	1321.84	1442.18	1296.01	1305.85	1248.49	1168.33	989.749	1076.21	1194.51	1003.46	983.035	1030.2	1167.13	1194.36	1209.9	1430.29	1468.89	1437.4	1520.72	1502.38	1501.87	1372.2	1463.39	1344.76	1191.71	1105.21	1219.29	1101.99	1241.88	1131.57	1277.29	1198.84	1250.04	1111.92	1241.37	1116.42	1277.81	1228.82	1191.82	1157.99	1197.12	1188.86	1070.17	989.019	1044.69	1027.84	1075.53	1142.37	1218.21	1230.59	1255.98	1379.86	1346.47	1332.45	1224.02	1260.44	1249.86	1378.14	1309.62	1378.01	1070.15	1113.04	1155.28	1282.35	1150.58	1110.22
CG6675	FBgn0032973	187.133	132.843	163.455	167.567	185.157	179.108	141.488	183.908	196.423	146.002	169.536	156.994	159.136	144.136	145.602	101.046	122.52	115.644	181.723	153.686	138.645	165.455	136.343	138.211	122.537	160.004	165.856	173.696	160.714	135.188	164.777	144.946	138.166	102.51	126.635	125.381	207.666	198.436	210.944	224.8	225.949	251.266	187.971	196.649	211.577	175.453	138.024	151.967	105.353	142.937	107.765	97.3334	102.996	88.9326	151.219	178.223	145.384	187.136	147.302	190.644	197.524	179.908	219.239	166.115	145.757	135.472	149.883	177.502	131.761	108.175	112.328	109.893
CG3651	FBgn0032974	514.616	441.229	482.58	490.355	445.326	515.057	465.164	483.227	478.541	488.788	427.271	423.519	462.853	465.078	532.596	466.213	433.608	467.396	472.695	463.253	491.758	399.683	511.287	464.982	489.103	535.08	460.939	505.761	440.216	514.323	528.349	472.139	505.262	459.161	479.937	490.032	480.761	414.246	500.014	463.534	505.91	464.462	434.379	515.616	523.119	485.577	429.713	485.552	423.261	501.612	548.97	495.427	514.068	486.837	410.301	468.896	495.179	542.05	466.803	461.234	479.1	474.302	484.579	502.446	423.025	469.92	459.083	477.167	466.961	462.109	429.367	401.57
Clamp	FBgn0032979	1144.81	1250.62	1097.48	1163.27	1160.32	1171.46	1233.65	1127.84	1167.95	1371.15	1264.17	1141.86	1263.39	1241.49	1223.25	1352.62	1357.3	1332.8	1264.49	1222.9	1199.07	1292.74	1205.79	1279.44	1246.32	1322.63	1306.5	1244.48	1197.87	1217.71	1355.42	1306.64	1388.72	1357.19	1389.79	1326.95	1227.03	1220.79	1183.63	1196.46	1200.86	1219.21	1220.35	1276.81	1255.87	1232.91	1148.36	1182.37	1238.36	1310.41	1346.43	1142.69	1252.36	1222.14	1282.72	1314.39	1268.01	1279.84	1213.69	1271.98	1321.73	1221.19	1220.15	1336.1	1258.12	1217.13	1285.01	1313.51	1303.91	1362.17	1277.6	1255.04
Nubpl	FBgn0032986	1304.43	1312.3	1310.56	1268.22	1239.13	1514.19	1223.96	1362.42	1409.62	1333.06	1424.89	1094.4	1327.43	1103.12	1365.02	1402.64	1242.43	1371.35	1376.98	1631.26	1571.68	1675.48	1642.51	1459.12	1441.12	1562.64	1602.6	1433.5	1389.52	1435.23	1446.85	1254.42	1468.39	1435.15	1515.37	1534.88	1151.17	1262.86	1282.26	1464.92	1420.51	1471.43	1420.98	1339.85	1451.92	1192.13	1429	1157.36	1303.98	1173.68	1151.19	1322.76	1256	1369.74	1406.44	1565.82	1528.17	1506.77	1336.09	1616.37	1473.02	1465.43	1432.22	1454.02	1453.19	1476.44	1239.94	1448.21	1338.69	1356.92	1421.42	1310.5
RpL21	FBgn0032987	8494.38	8449.78	8248.62	8417.18	8399.48	8370.64	9932.23	9897.25	9952.1	8088.13	7672.26	7965.63	8640.89	8923.92	8447.78	7786.56	8221.32	8213.64	13827.1	14302.6	13963.1	15244.8	14969	15109.5	14470.9	14618.6	14625.9	13605.5	13375.2	13540.1	13814.7	13612.1	13508	13858.1	14192.7	13639.4	9064.29	8983.56	9180.93	7959.04	8410.53	8094.76	8448.96	8781.47	8632.92	8085.05	8335.7	8317.39	7800.76	7788.75	7724.88	8119.56	7784.85	8394.5	15110.3	14481.7	14895.8	14412.7	13507.2	15005.5	14125	13357.9	13867.4	13349.7	12846.4	13114.4	12188.8	12343.7	12253.8	13805.5	13736.6	14252.2
Tif-IA	FBgn0032988	810.91	836.912	781.274	749.644	735.881	949.757	766.552	858.55	844.427	759.027	914.321	594.205	721.934	678.398	689.693	794.363	685.349	758.434	832.895	876.008	955.354	951.864	957.599	806.562	856.715	918.467	946.298	744.848	775.618	815.192	744.154	728.991	893.538	889.491	920.499	972.751	675.151	728.817	748.068	768.222	849.785	812.808	798.633	732.024	795.84	692.327	914.636	705.162	723.61	705.808	656.735	925.641	691.805	873.74	865.016	955.827	881.047	887.284	799.789	941.943	939.288	979.134	833.926	808.015	1045.51	832.943	785.053	908.392	733.646	941.021	1001.51	778.492
CG17486	FBgn0032997	1110.87	893.845	977.809	799.914	781.458	1056.25	845.049	909.218	986.93	906.842	982.92	769.454	962.579	836.948	1042.2	1102.5	873.916	1153.55	855.61	925.407	1060.42	967.811	966.12	716.725	810.633	944.442	989.034	878.695	934.335	941.231	868.534	830.24	982.286	973.849	948.167	1006.19	932.126	935.483	1001.98	925.21	1046.93	1027.91	990.5	948.433	949.184	913.302	1126.27	779.292	1086.8	892.248	881.141	1119.33	940.636	1207.47	851.269	1007.81	966.31	1035.7	795.639	1002.42	943.49	949.695	834.951	876.717	991.807	877.395	830.123	939.716	858.028	1056.55	1006.75	849.357
CG14464	FBgn0033000	520.12	454.514	482.58	453.314	432.983	510.216	525.248	597.701	596.009	462.49	665.406	460.942	495.845	394.932	517.27	612.28	485.296	558.948	416.448	495.087	510.172	538.227	520.874	398.838	477.582	496.637	554.551	404.609	476.152	459.435	383.771	361.298	450.803	474.111	438.434	467.046	391.626	513.921	458.021	516.483	480.705	597.709	514.242	463.866	527.972	450.487	755.449	457.753	541.552	472.314	356.26	521.707	447.531	530.845	440.968	688.492	495.179	488.275	422.197	500.183	484.353	552.807	377.008	449.125	612.619	515.43	455.939	557.565	385.796	389.642	433.566	387.192
CG3107	FBgn0033005	1808.95	1792.43	1866.11	1496.64	1431.88	1858.85	1585.44	1666.43	1958.45	1749.3	2066.78	1540.73	1668.02	1637.38	2043.22	2000.92	1797.61	2029.56	1545.72	1677.37	1802.39	1787.11	1761.81	1329.79	1513.39	1606.28	1654.49	1551	1546.24	1623.27	1645.64	1406.82	1757.83	1721.32	1760.12	1741.76	1556.07	1684.42	1802.79	1777.96	1849	1912.1	1989.77	1772.67	1905.16	1616.06	2076.79	1591.94	1903.75	1786.27	1672.27	1939.86	1647.94	2090.37	1497.39	1933.93	1773.03	1688.53	1397.3	1618.42	1716.77	1750.01	1456.81	1460.17	1801.69	1681.76	1444.33	1793.81	1563.21	1729.76	1778.35	1439.9
Atf6	FBgn0033010	1404.42	1195.59	1426.34	1105.06	1110.94	1481.27	1176.48	1313.63	1488.58	1239.65	1684.59	1030.5	1353.63	1180.95	1585.34	1585.73	1254.88	1563.13	1263.4	1305.23	1589.01	1343.57	1345.32	911.208	1219.09	1289.39	1401.13	1070.78	1140.97	1161.8	1122.61	1073.24	1428.05	1139.36	1172.71	1311.28	1106.6	1303.09	1217.81	1323.72	1501.53	1541.86	1566.1	1360.55	1485.89	1212.05	1788.79	1205.54	1338.17	1180.79	903.962	1469.73	1153.01	1631.96	1303.87	1834.21	1542.38	1437.94	1179.46	1510.8	1483.53	1588.64	1225.28	1264.32	1716.21	1408.7	1170.77	1445.07	957.112	1200.43	1423.52	897.628
d4	FBgn0033015	874.205	914.721	899.001	863.413	851.722	864.56	987.505	978.653	1002.34	874.196	984.88	770.367	882.041	933.999	966.528	914.418	939.005	927.082	951.88	859.542	971.601	992.729	974.642	903.31	819.011	923.662	995.139	891.978	852.481	927.001	968.463	843.029	945.98	874.542	960.937	904.836	871.438	923.595	920.925	968.87	907.397	924.164	985.63	939.024	885.129	942.702	1083.02	884.928	950.027	962.385	884.944	957.761	906.911	996.595	913.66	979.166	969.589	967.946	952.278	961.417	941.389	861.377	894.37	910.555	1033.45	941.956	825.931	890.642	870.677	868.554	882.879	802.114
CG10465	FBgn0033017	608.183	530.424	610.036	537.98	511.793	699.006	598.899	643.678	686.518	571.311	752.624	560.433	568.62	544.833	655.209	652.298	574.315	624.479	498.655	560.953	579.495	610.987	530.461	409.698	476.535	503.91	587.112	481.239	448.201	463.501	483.7	422.047	642.419	502.942	462.91	524.512	478.864	610.853	559.586	634.456	712.055	679.56	698.317	616.293	623.084	563.345	790.415	612.5	620.105	562.871	419.651	587.894	491.282	665.619	507.589	736.231	655.866	563.56	499.998	597.555	608.331	695.643	494.823	457.328	646.592	561.999	469.565	566.962	357.336	486.264	572.139	414.922
CG10395	FBgn0033019	221.074	178.389	211.129	164.922	168.066	182.981	226.768	212.995	242.64	201.319	251.855	177.075	182.424	185.455	234.687	219.1	205.796	237.071	201.193	228.333	202.552	207.317	216.232	195.47	187.472	188.057	191.295	182.891	181.676	168.73	212.615	157.735	226.914	216.767	200.062	224.642	189.649	170.088	199.224	203.435	216.047	232.231	224.981	221.113	195.078	202.956	260.404	187.178	194.996	178.45	161.014	200.507	189.585	205.37	206.208	277.943	212.063	187.136	159.75	225.492	197.524	234.425	183.382	191.75	232.335	206.384	198.098	224.488	138.086	203.748	215.208	175.623
CG10417	FBgn0033021	1378.73	1312.3	1330.99	1170.33	1177.41	1387.36	1150.31	1408.4	1382.66	1476.34	1517.01	1150.99	1288.61	1267.43	1441.65	1462.67	1350.6	1466.76	1313.16	1382.07	1435.2	1492.08	1365.56	1200.46	1280.88	1380.82	1401.13	1319.06	1290.7	1343.74	1403.26	1250.16	1450.23	1426.6	1427.04	1403.23	1265.91	1232.68	1312.54	1336.72	1427.71	1458.1	1412.22	1389.72	1415.04	1338.18	1464.89	1233.34	1355.73	1350.36	1383.2	1478.49	1293.37	1428.42	1334.54	1503.23	1499.75	1361.58	1252.07	1432.9	1354.3	1323.68	1317.48	1264.32	1481.68	1373.77	1220.03	1508.77	1318.66	1439.89	1330.09	1218.06
hrm	FBgn0033028	1795.19	1773.46	1853.46	1606.88	1614.19	1840.46	1634.86	1793.1	1790.92	1856.31	2025.62	1661.22	1821.33	1852.62	1990.53	2069.95	1907.68	2038.23	1719.87	1662	1760.15	1818.01	1819.33	1612.14	1636.98	1695.63	1738.95	1631.72	1643.07	1599.89	1813.61	1754.27	1774.97	1780.05	1855.9	1889.08	1857.61	1945.95	1970.76	1871.79	2020.04	2054.86	2111.51	1989.07	1957.57	2024.82	2349.16	1817.11	2168.06	2152.05	2061.49	2180.27	1961.48	2221.48	1835.78	1928.63	1938.08	1802.53	1682.56	1881.84	1909.04	1854.69	1690.39	1723.7	1904.71	1870.15	1907.61	2132.11	1951.12	2066.89	2067.05	1854.82
Not3	FBgn0033029	2434.57	2260.23	2475.17	2321.25	2276.96	2461.04	2255.08	2199.39	2385	2340.56	2695.92	2160.5	2376.37	2560.81	2451.28	2449.12	2353.73	2442.02	2241.25	2249.3	2444.71	2327.33	2411.57	2343.67	2280.04	2348.12	2409.5	2257.02	2247	2410	2369.6	2311.67	2424.45	2472	2413.52	2291.35	2386.74	2311.73	2307.68	2350.18	2377.42	2287.09	2452.39	2378.61	2534.07	2268.56	2360.2	2260.97	2475.8	2339.38	2467.19	2372.99	2344.3	2329.67	2253.48	2531.19	2374.24	2342.43	2254.14	2393.29	2433.32	2379.14	2382.94	2235.37	2491.02	2316.79	2282.84	2472.5	2323.21	2142.5	2357.84	2284.12
CG8245	FBgn0033031	1285.16	1227.85	1178.24	1091.83	1011.24	1241.17	1266.6	1449.68	1237.27	1295.88	1379.81	1106.26	1328.4	1209.78	1349.69	1389.64	1327.62	1427.24	988.657	1006.64	1074.5	1073.46	1096.07	1016.84	896.514	982.885	1033.8	1010.5	987.241	1014.42	1069.45	954.935	1062.97	1218.38	1150.36	1065.74	1067.73	1074.48	1137.73	1273.56	1172.96	1238.25	1201.85	1106.5	1247.14	1109.62	1525.62	1073.96	1619.11	1503.95	1444.06	1522.29	1367.2	1532.94	971.822	1096.92	1020.97	972.248	926.344	1028.04	1035.95	1010.75	935.35	1061.29	1128.8	1013.93	1033.46	1145.41	1097.31	1213.04	1155.83	990.061
kune	FBgn0033032	490.766	569.328	513.715	526.515	537.43	533.452	611.497	621.158	622.006	546.826	557.608	558.607	519.133	541.95	564.207	559.256	549.428	534.855	548.413	510.456	516.671	568.128	528.33	523.229	501.671	566.25	550.481	537.435	529.057	560.063	614.458	533.954	540.56	555.265	544.85	481.674	548.086	577.018	594.744	541.564	615.734	561.542	602.871	552.311	541.559	602.229	609.144	591.187	584.063	590.393	618.7	522.681	516.803	528.094	519.221	525.121	494.086	539.899	565.35	565.781	466.492	516.826	493.799	544.487	568.782	613.859	497.864	560.697	518.611	591.289	536.446	559.734
scaf	FBgn0033033	2527.22	2419.64	2498.52	2967.71	3031.83	3056.46	2494.44	2498.71	2718.15	3203.87	3355.45	3179.13	2629.63	2683.81	2632.33	2149.98	2108.69	2150.98	1645.24	1692.74	1743.9	1952.57	1989.76	1954.7	2064.29	2146.55	2183.61	2460.35	2466.6	2485.22	2154.86	2141.14	2257.04	1705.3	1635.62	1679.07	2526.13	2509.25	2539.14	3017.15	2966.15	2991.4	3066.95	2955.38	2923.26	2939.07	2662.01	2984.66	2682.81	2570.21	2377.18	2230.88	2184.79	2039.95	1651.78	1702.67	1538.01	2046.67	2225.09	2177.03	2152.8	2236.31	2067.4	2226.14	2359.51	2292.45	2175.93	2030.83	2239.94	1747.61	1762.61	1824.01
CG7791	FBgn0033038	558.648	507.651	500.093	520.341	537.43	505.375	482.608	493.549	513.203	515.086	477.25	505.668	549.214	588.073	520.144	510.233	525.498	508.835	486.757	531.313	552.415	534.24	558.155	533.101	618.971	575.601	516.902	561.956	558.006	532.619	579.377	543.546	594.011	525.366	555.492	578.844	558.517	572.446	522.476	468.179	523.014	526.326	464.571	487.389	499.826	564.294	518.969	517.057	561.884	550.442	606.022	562.587	509.511	551.015	480.095	492.235	509.39	578.617	490.662	569.881	457.036	483.025	586.002	552.691	569.878	541.889	548.175	550.256	596.614	593.389	552.193	542.274
CG7881	FBgn0033048	188.968	201.163	192.643	147.283	150.974	176.204	175.406	209.242	155.983	135.119	144.057	110.444	130.996	116.269	146.56	115.053	100.505	110.826	136.292	119.655	120.232	137.547	140.604	98.7224	111.017	142.342	117.015	77.6521	65.8826	101.645	63.7846	76.7359	99.8423	81.1541	73.4271	81.4979	255.078	233.185	283.211	170.922	183.64	188.45	168.492	184.417	156.256	107.168	109.499	100.076	109.974	67.4735	65.9271	165.467	164.976	136.608	184.001	142.154	171.618	175.306	169.086	147.595	158.649	147.197	165.966	102.54	92.0572	87.8454	75.4657	56.383	67.4617	77.7183	90.2825	102.703
Pngl	FBgn0033050	776.052	791.366	787.112	791.977	832.732	777.426	769.459	796.621	816.504	850.618	762.424	768.542	763.659	795.629	818.053	760.348	726.508	797.946	976.759	859.542	856.785	910.999	908.6	928.978	908.034	962.105	872.018	885.847	934.335	927.001	924.877	912.304	851.18	885.22	873.676	934.091	824.974	801.059	808.617	771.937	894.795	823.277	855.122	843.051	849.219	898.128	721.403	889.561	767.045	744.872	830.428	783.534	681.778	717.878	926.35	917.636	906.189	873.303	926.344	912.219	853.134	967.14	933.301	874.666	862.488	855.169	899.3	908.392	979.248	869.604	845.086	953.088
Strica	FBgn0033051	12.8425	30.3642	17.513	26.458	8.54571	21.2993	20.3509	15.9512	12.5172	19.0437	22.5395	28.2955	17.4662	10.5699	21.074	20.0092	21.0582	14.4555	28.1237	37.3237	33.5782	24.9179	30.8903	31.5912	25.1359	25.9748	18.3154	36.7826	30.9449	19.3125	34.0184	26.6444	18.1531	23.492	22.3474	20.8969	16.1202	24.6902	13.6723	14.8628	21.6047	19.9871	30.1922	17.8772	14.558	24.6582	25.7644	22.239	17.5589	15.9806	7.60697	12.6533	24.6097	17.4198	44.414	28.643	34.9795	26.8874	35.2695	27.6741	27.3171	30.5298	30.7344	28.7112	28.4939	34.9265	10.4814	30.2797	29.5145	12.603	18.8963	16.4325
SCAP	FBgn0033052	2487.77	2486.07	2589.98	2586.71	2603.59	2470.72	2164.95	2242.55	2329.15	2556.39	2530.31	2501.87	2586.93	2480.09	2514.51	2644.21	2744.27	2659.82	3046.02	3339.37	3354.57	3394.82	3452.25	3256.85	3197.5	3198.01	3217.41	3098.93	3086.5	3042.23	3361.45	3468.04	3385.56	3410.61	3508.54	3290.22	2556.47	2447.07	2496.17	2728.26	2595.26	2627.82	2453.36	2534.8	2477.78	2671.62	2419.09	2586.21	2664.33	2569.32	2744.85	2498.55	2440	2461.69	3040.25	2868.54	3019.17	3225.41	3118.24	2965.22	3237.07	3023.54	3133.88	3109.01	2914.05	3130.68	3363.47	3209.65	3360.43	3233.71	2968.82	3163.27
CG14591	FBgn0033054	2621.7	2455.7	2573.44	2350.35	2370.96	2412.64	2531.27	2702.32	2649.79	2801.24	2824.3	2764.74	2755.77	2798.15	2853.61	2777.27	2762.45	2857.38	2175.26	2286.62	2175	2344.28	2261.38	2076.13	2215.1	2220.32	2283.32	2115	2220.04	2248.38	2384.48	2305.27	2478.91	2384.43	2599.75	2368.66	2360.19	2349.22	2420.97	2248	2309	2357.52	2451.41	2306.16	2378.78	2295.11	2484.42	2309.15	3101.45	2990.14	3102.38	2780.82	2635.97	2600.13	2054.68	2016.68	2112.98	2000.42	2017.63	2127.83	2147.54	2025.87	2012.08	2236.4	2016.49	2255.4	2382.41	2530.97	2500.3	2343.1	2352.59	2247.15
Tbce	FBgn0033055	951.26	1033.33	960.296	923.385	831.782	965.248	882.843	860.426	846.352	996.62	967.24	924.623	1026.62	1078.13	961.739	953.436	1002.18	991.65	791.791	815.632	790.712	863.156	863.863	794.715	857.762	857.167	809.949	843.956	814.549	882.277	828.137	877.134	879.419	924.729	914.114	865.132	933.074	978.462	954.129	828.602	928.102	947.958	905.767	984.187	845.337	887.696	987.328	925.699	1083.1	1057.38	1123.3	983.068	1009	1062.61	825.89	840.194	777.202	780.81	729.25	810.748	793.246	798.136	770.408	830.574	808.788	770.499	856.326	976.261	963.437	850.7	893.377	914.06
CCHa2-R	FBgn0033058	98.1532	97.7347	119.672	103.186	112.044	106.497	106.6	104.152	91.4715	98.8458	108.778	92.1885	123.233	92.2468	115.907	111.051	127.306	119.499	99.5147	121.851	110.483	109.639	108.649	115.505	107.875	161.043	109.893	87.8695	122.781	100.628	119.065	122.564	110.936	105.714	111.737	102.395	125.169	106.991	95.7059	119.831	114.325	118.971	116.873	106.322	100.936	99.5812	123.301	108.415	135.85	108.313	140.729	121.667	133.986	136.608	93.058	102.903	98.3799	122.607	101.659	111.721	134.484	140.655	126.011	108.692	126.031	127.005	140.45	125.295	126.491	111.326	136.474	152.001
0	FBgn0033059	148.606	157.514	166.373	234.594	197.501	209.121	202.54	208.304	191.609	190.437	149.937	136.914	161.077	163.354	143.686	173.079	156.022	131.064	203.356	248.093	217.717	285.061	222.623	245.819	217.844	216.11	222.838	199.239	234.582	173.813	289.157	249.392	212.795	249.869	253.27	260.166	140.34	137.168	156.254	191.359	189.041	187.498	189.919	194.767	156.256	193.472	163.788	167.719	176.513	192.655	136.925	160.6	182.294	199.869	233.702	234.448	241.577	244.138	237.551	251.117	235.347	222.431	244.851	240.969	196.17	230.726	256.793	251.635	248.765	276.215	293.943	271.137
CG7849	FBgn0033060	105.492	124.303	124.537	131.408	140.529	103.592	133.735	124.795	127.097	129.678	139.157	141.477	127.115	121.074	161.886	145.066	144.536	108.898	130.884	116.362	153.81	136.55	129.952	161.905	130.916	123.64	134.313	119.543	145.74	107.744	140.326	133.222	145.225	138.816	105.352	130.606	130.858	142.654	129.887	123.547	128.728	118.971	131.482	113.85	121.317	138.465	136.183	151.04	150.637	150.928	148.336	155.733	127.606	131.107	125.84	136.85	123.521	129.059	129.667	150.67	140.788	101.403	127.035	126.124	131.51	132.297	120.536	158.708	148.626	119.728	119.677	138.65
SmydA-5	FBgn0033061	42.1967	58.8306	35.9989	41.4509	48.4257	45.5031	48.4546	48.7919	43.3286	58.0379	54.8789	60.242	38.8137	53.8106	35.4426	62.0284	48.8168	78.0599	63.8192	69.1586	76.9049	59.803	64.9761	71.0801	72.2657	65.4564	63.0865	59.2608	57.8968	59.9705	52.0907	77.8017	52.4424	69.4081	81.9404	70.0046	40.7746	50.2948	59.572	44.5884	47.7104	34.2636	54.5408	56.4543	57.2616	46.4712	48.7683	40.7715	56.3732	52.3807	50.7131	71.0534	42.839	53.1762	49.7014	62.5902	54.6555	52.6993	63.2777	91.2219	68.2927	47.9754	46.1016	61.524	52.6041	60.3275	64.9844	79.3538	56.9208	63.0148	69.2866	60.595
Ars2	FBgn0033062	2195.15	2097.03	2106.42	2010.81	2099.4	2138.65	2275.43	2397.37	2171.25	2241.71	2249.05	2214.35	1995.02	2123.6	2212.77	1865.85	1934.48	2037.27	2018.42	1945.22	2068.85	2148.92	2221.97	2101.8	2324.02	2483.19	2345.39	2195.72	2313.88	2382.56	2097.45	2139.01	2128.96	1996.82	1965.51	1870.27	2100.37	2154.45	2021.54	2195.98	2240.59	2182.4	2172.87	2102.92	2200.21	2208.81	2003.18	2156.26	2009.1	2036.63	2019.65	1939.86	1957.83	2038.11	2036.7	2159.89	2231.04	2138.09	1985.47	2132.95	2334.56	2235.22	2243.61	2348.17	2222.52	2279.75	1838.43	1886.74	1935.31	1837.93	1942.12	1850.72
Cyp6w1	FBgn0033065	12293.9	12454.1	12469.3	11518.9	11778.8	11948.9	19204.5	20223.3	19699.1	14076.9	14620.3	13325.3	17554.5	17553.8	17896.6	19514.9	20017.7	20075.9	10681.6	10947.9	10934.6	13828.4	13793	13814.2	9224.87	9429.88	9136.35	9706.52	9707.7	9663.38	11111.3	10662	11023	15694.8	16327.4	16076	15149.2	14847.9	15261.2	14848	15234	14621	18306.2	18408.8	18137.4	19262.8	15888.4	18978.2	14215.3	14532.5	14817.1	14116.3	13768.6	14613.4	11225.1	11774.4	11524.7	11778.8	11309.1	12056.7	9309.87	9059.72	9205.97	8080.15	8168.98	7943.13	9124.02	9799.15	9320.25	14234	14379.1	13555.8
CG11211	FBgn0033067	898.056	855.89	773.491	769.928	808.044	810.343	959.402	1030.26	1006.19	960.346	981.94	873.509	869.426	906.133	876.485	777.356	846.157	903.953	1145.5	1116.42	1137.33	1291.74	1312.3	1438.39	1168.82	1165.75	1118.26	1329.28	1318.65	1121.14	1316.09	1304.51	1159.78	1037.92	1089.7	1055.29	605.929	711.443	744.162	785.871	763.366	743.329	817.138	760.252	771.576	599.384	990.089	682.923	935.241	965.048	920.443	1047.31	978.006	1068.11	1280.61	1261.35	1204.61	1376.63	1400.41	1567.17	1394.22	1275.71	1353.34	1420.18	1614.29	1317.68	1253.57	1455.52	1189.01	1413.63	1439.27	1490.23
0	FBgn0033075	358.672	336.852	357.071	370.412	432.033	334.981	327.553	324.654	313.892	357.296	340.053	370.579	321.183	351.691	334.31	309.141	291.943	301.639	394.814	430.32	359.612	352.838	401.574	351.452	286.968	348.062	408.027	367.826	332.408	344.576	336.995	351.706	327.765	334.227	373.52	340.619	352.748	340.176	358.409	339.058	333.973	321.697	354.515	377.303	401.802	342.37	306.412	317.833	282.79	265.455	372.742	271.56	291.67	301.637	330.99	378.724	347.609	416.217	312.239	372.062	369.831	376.171	346.274	366.068	343.023	423.351	317.585	322.636	342.579	301.421	277.146	328.651
Fmo-2	FBgn0033079	1506.24	1620.69	1488.6	1208.25	1183.11	1147.26	1012.7	997.419	893.532	1036.52	911.381	960.221	1006.24	983.966	989.518	912.417	984.95	989.723	2030.32	2033.04	1838.14	1457.2	1396.45	1397.91	1231.66	1316.4	1317.69	1395.7	1359.58	1199.41	1021.62	1060.45	1012.54	1557.94	1564.32	1521.29	1378.75	1421.06	1326.21	968.87	1005.52	961.283	928.168	923.969	894.834	1091.6	998.37	1050.79	726.383	744.872	810.142	993.774	1054.57	937.001	1963.74	1981.67	1981.81	1568.07	1458.5	1509.77	1029.64	1050.01	1116.68	1095.13	1143.04	967.357	1249.38	1225.81	1341.85	1906.2	1986.21	1968.82
geminin	FBgn0033081	219.239	234.373	188.751	231.949	284.857	236.229	250.026	228.947	229.16	243.034	206.776	233.666	178.543	205.634	215.529	189.086	201.967	175.394	200.111	256.875	196.053	197.35	225.819	219.164	208.418	184.94	184.172	228.869	209.626	191.092	197.732	228.076	180.523	189.004	212.832	193.296	243.699	230.442	243.171	248.023	225.949	253.17	182.127	210.763	237.781	247.531	224.518	243.703	158.954	208.635	229.477	219.974	220.575	220.956	213.61	186.71	203.319	222.628	246.887	251.117	224.841	216.98	238.704	244.045	232.335	231.785	206.483	199.429	209.764	208.999	227.806	246.488
CG15908	FBgn0033085	114.665	121.457	93.4027	111.124	110.145	86.1655	121.137	144.499	130.949	108.821	89.1782	115.92	112.56	98.0122	120.696	112.051	118.692	140.701	91.943	118.558	105.067	92.6946	110.779	74.0418	102.638	71.6903	98.6999	123.63	95.8292	103.678	125.443	131.09	117.995	111.053	125.571	101.35	92.9281	89.6162	63.4784	100.324	112.524	115.164	78.8894	79.977	95.1125	103.375	121.461	97.2957	122.912	133.171	124.247	114.853	123.048	130.19	134.3	100.781	116.963	102.172	79.8751	104.546	78.7993	93.7701	98.35	95.3622	87.6735	94.1956	113.199	108.589	87.4893	118.678	112.328	100.649
CG9410	FBgn0033086	296.294	288.46	286.046	340.426	325.686	297.223	340.151	359.371	297.523	312.861	324.373	293.908	328.946	281.545	291.204	313.143	299.601	278.51	255.277	263.461	231.798	290.044	274.817	343.554	324.672	350.14	333.748	298.348	315.438	340.51	297.661	318.667	331.799	274.429	289.452	293.601	269.302	330.117	254.89	292.612	315.969	316.938	307.766	295.444	281.456	293.053	257.644	309.493	266.155	290.314	251.03	286.16	297.139	291.552	308.783	304.464	311.537	315.12	345.434	322.864	291.032	309.659	354.47	316.849	346.31	340.798	277.756	290.268	275.117	302.471	309.69	267.029
Hsepi	FBgn0033087	643.958	620.568	577.929	602.361	609.594	600.254	528.155	577.996	550.755	639.324	615.427	607.896	555.036	568.855	560.376	611.28	615.474	562.802	597.088	634.502	593.576	694.711	601.828	597.271	636.776	635.862	592.199	649.826	617.899	639.346	628.278	623.479	615.19	592.638	574.647	569.441	604.033	604.452	586.931	605.66	575.225	610.082	583.392	553.252	612.408	624.991	626.627	568.022	597.001	618.803	574.326	605.414	599.746	654.617	606.992	568.616	561.859	615.184	592.321	662.128	640.901	631.313	588.051	655.231	592.892	628.676	617.352	684.949	661.968	597.59	599.434	617.248
PGAP3	FBgn0033088	335.739	342.546	332.747	379.232	323.787	356.28	347.904	396.903	389.958	347.321	299.874	336.807	360.967	350.73	314.194	377.173	340.76	334.405	342.893	352.379	332.532	381.742	322.75	382.056	372.849	304.424	325.608	284.043	334.404	303.918	351.878	384.745	321.714	365.193	358.622	380.324	357.489	340.176	359.385	363.21	408.689	379.754	311.662	327.435	412.478	348.06	388.306	346.558	389.992	371.104	405.705	328.014	417.453	407.99	380.692	337.351	379.309	319.422	354.77	346.438	374.034	303.117	327.833	375.296	279.459	336.564	334.355	373.798	347.849	388.591	342.234	444.706
CG17266	FBgn0033089	39.4447	27.5175	34.0531	24.6941	33.2333	31.949	38.7637	41.2854	55.8458	33.5532	27.4394	31.9465	32.9916	38.4362	36.4005	23.0105	28.7157	15.4192	25.9604	28.5416	25.996	29.9015	17.0429	37.5145	20.9466	35.3257	29.5082	25.5435	34.9377	30.4935	30.8292	44.7626	41.3488	34.1701	27.6682	25.0763	40.7746	33.8347	35.1573	21.3653	24.3053	31.4083	55.5148	42.3407	31.0572	33.1937	28.5249	34.2852	35.1177	21.3074	11.4105	20.44	26.4326	18.3366	28.5519	28.643	28.4209	32.2649	34.2322	31.7739	38.8743	41.4333	29.7099	28.7112	31.7817	34.9265	28.2997	27.1474	34.7849	21.0049	25.1951	21.5677
Rpp25	FBgn0033092	171.539	214.447	211.129	201.963	205.097	187.822	191.88	193.291	211.829	188.623	170.516	184.377	195.039	172.002	190.624	169.077	185.695	183.104	212.01	219.551	178.723	203.33	210.906	201.394	215.75	179.745	212.663	163.478	155.723	171.78	207.3	188.642	200.693	231.716	176.651	218.373	186.805	184.719	207.037	176.496	182.74	203.678	173.362	159.954	174.697	201.059	188.632	210.344	203.313	201.533	242.155	188.827	213.284	190.701	214.668	155.945	170.525	169.928	212.655	192.693	179.662	211.528	173.137	206.105	188.498	191.566	181.327	191.076	221.359	210.049	215.208	221.839
CG3270	FBgn0033093	807.241	762.9	881.488	754.935	721.638	757.095	930.329	976.776	854.055	1013.85	756.544	1080.7	1302.2	1274.16	1193.55	871.399	807.869	855.768	517.044	510.456	472.261	451.512	481.462	495.586	515.286	530.924	497.569	663.108	691.767	686.103	1115.17	1080.7	1078.09	561.671	534.209	604.965	774.717	705.041	751.975	812.81	788.572	836.602	939.855	977.601	987.035	1035.64	772.932	1019.29	1068.32	1060.93	1110.62	691.067	813.941	790.308	537.198	439.192	536.717	458.161	484.438	459.184	522.177	495.019	545.023	831.599	610.427	812.834	1123.6	842.612	1163.71	678.459	584.737	756.924
CG3420	FBgn0033100	236.668	229.629	242.263	220.483	246.876	219.771	278.13	261.787	249.38	234.872	230.295	227.277	263.933	267.131	288.33	199.091	223.983	220.688	247.705	207.476	206.885	217.284	242.861	250.755	281.732	245.202	249.293	254.413	293.477	275.458	270.021	235.537	198.676	285.107	228.795	233	241.803	223.126	224.616	198.79	229.55	177.028	194.789	219.231	212.547	244.685	237.401	229.803	237.507	209.523	262.44	195.64	247.919	253.045	234.76	243.996	233.926	205.42	225.103	230.617	216.435	258.413	233.581	275.833	288.227	264.594	219.06	252.679	210.818	282.516	230.955	298.867
CG9436	FBgn0033101	1868.58	1954.69	1960.48	1743.58	1819.29	1577.12	2368.46	2144.97	2120.21	1670.4	1412.15	1684.95	2215.29	2349.41	2082.49	1524.7	1679.87	1513.01	1107.64	1148.25	1099.42	1203.04	1262.24	1222.18	1323.82	1342.38	1281.06	1197.48	1208.85	1167.9	1333.1	1371.65	1286.86	1240.8	1257.84	1350.98	2172.43	1978.87	1997.13	1571.74	1651.86	1599.92	1791.08	1790.54	1844.99	1620.8	1275.34	1591.94	1354.81	1353.91	1518.86	1283.83	1364.47	1354.16	1874.91	1478.83	1804.73	1565.92	1651.44	1552.82	1629.57	1515.59	1675.02	1516.57	1355.65	1494.43	1339.52	1213.28	1434.61	1643.64	1598.84	1705.9
CG15237	FBgn0033104	123.838	115.763	120.645	153.456	155.722	120.051	163.777	180.155	158.872	136.026	186.196	153.343	136.818	146.057	120.696	131.06	150.279	123.354	138.455	166.859	140.812	151.501	140.604	158.943	121.49	108.055	123.12	143.043	127.772	132.138	132.885	140.682	120.012	129.206	167.073	131.65	172.581	158.2	141.606	152.344	143.131	148.475	137.326	134.549	91.2304	150.794	166.548	128.801	164.499	152.703	182.567	155.733	136.72	141.192	144.874	116.694	126.801	144.116	140.041	124.021	107.167	161.372	120.889	137.404	167.676	152.406	154.076	178.546	117.004	142.834	153.27	167.407
CG15236	FBgn0033108	3477.56	3471	3530.81	3459.83	3339.47	3361.42	3136.95	3201.5	3468.22	3669.08	3816.04	3498.6	3648.49	3572.64	3735.84	3861.77	3859.39	4024.42	3238.56	3223.01	3207.26	2951.28	3016.6	2751.39	3159.79	2917.48	3091.24	3043.76	3056.55	3082.89	2937.28	2979.91	3183.86	3240.82	3135.02	3209.76	3271.45	3377.98	3276.46	3308.83	3189.39	3384.48	3393.22	3477.59	3498.78	3400.94	3745.96	3453.53	3987.71	3854.87	3590.49	3896.26	3739.76	3873.61	2936.61	2945.98	3097.88	2951.16	2885.88	3044.15	3190.85	3134.76	3033.48	2984.94	3340.36	3108.46	3139.16	3251.42	3139.08	2933.34	2875.39	3094.45
Spn42Dc	FBgn0033113	22.0157	16.131	23.3507	23.8122	18.9905	13.5541	22.2891	30.9641	21.1829	29.019	30.3794	23.7317	24.2585	23.0617	21.074	13.0059	16.2723	17.3466	27.042	34.0304	34.6614	18.9376	28.7599	20.7317	30.3725	22.8578	20.3505	30.6522	29.9466	17.2796	24.4508	23.4471	17.1446	13.8816	20.2191	15.6727	18.0167	23.7757	22.4616	32.5124	30.6067	19.0353	31.1662	30.109	41.7331	24.6582	17.483	12.9728	14.7864	18.644	8.8748	23.36	18.2294	15.5861	19.0346	30.7647	20.7691	18.2834	23.8588	18.4494	36.773	20.7167	29.7099	23.5842	19.7265	23.2843	15.722	34.4563	37.9472	19.9547	24.1453	32.8651
CG3358	FBgn0033117	225.661	236.271	241.29	243.414	217.441	233.325	268.439	253.342	232.049	193.157	234.215	212.672	237.734	240.226	254.803	199.091	269.928	265.982	201.193	230.529	248.045	258.149	224.753	248.78	224.128	225.461	201.47	226.826	214.618	218.536	220.057	228.076	199.685	260.547	268.169	265.391	199.132	253.303	199.224	208.079	230.45	205.581	226.929	207.94	236.811	270.292	243.842	218.684	238.431	264.567	244.691	254.04	215.107	210.871	238.99	238.692	232.833	240.911	236.513	236.767	240.6	204.986	225.385	194.826	207.129	242.369	276.708	207.782	191.844	265.712	281.345	264.975
Cyp6u1	FBgn0033121	393.53	452.616	487.445	465.661	418.74	410.496	482.608	457.893	452.543	496.95	393.952	439.949	401.722	432.407	477.996	426.195	417.335	444.267	440.245	424.831	445.182	482.411	489.984	501.51	436.736	467.546	463.991	508.826	466.169	476.714	428.42	471.073	486.101	452.754	491.642	421.073	484.554	494.718	489.272	454.245	465.401	485.4	464.571	487.389	449.358	478.938	453.637	485.552	434.351	444.792	453.883	412.694	473.964	439.162	462.118	429.645	491.9	450.633	458.504	480.709	512.721	510.284	424.134	496.294	432.888	479.445	442.313	416.607	471.178	485.214	458.761	461.138
CG17002	FBgn0033122	383.44	424.149	364.854	425.974	476.661	405.656	501.99	398.78	414.029	429.843	379.252	430.821	406.573	475.648	431.058	423.194	401.063	412.465	428.346	405.072	440.849	415.631	423.942	454.123	412.648	469.624	417.185	451.609	417.256	475.698	456.06	516.901	398.361	423.923	400.125	474.36	433.349	398.701	406.262	440.311	399.687	412.114	428.535	444.107	438.682	525.41	393.827	536.516	383.523	417.27	389.223	395.174	385.551	379.568	476.922	399.941	381.496	400.084	475.102	393.587	371.933	385.984	414.914	443.998	386.859	451.927	404.58	416.607	434.284	378.089	346.433	424.165
Tsp42Ef	FBgn0033127	982.449	1000.12	976.836	981.592	996.999	906.19	887.689	965.516	895.458	934.047	791.824	810.528	789.858	854.244	756.747	886.405	945.705	919.372	1120.62	1015.42	1075.59	1034.59	1051.33	1050.41	932.123	995.353	955.455	1067.72	996.225	933.1	964.21	949.606	903.623	926.865	958.809	949.764	986.176	1041.56	966.825	886.195	910.998	901.322	822.008	836.465	860.866	910.457	988.249	927.552	792.921	739.545	789.857	949.001	1059.13	999.345	1092.37	937.792	1013.31	1107.76	988.585	1094.66	915.122	889.726	887.199	849.031	884.407	824.476	905.589	918.833	901.246	1152.12	1014.1	1053.74
Tsp42Eg	FBgn0033128	471.502	395.683	429.068	452.432	416.841	514.089	464.195	511.377	458.32	553.174	440.991	479.198	550.184	477.569	496.196	496.227	454.666	484.742	513.799	556.562	530.752	608.994	566.677	519.28	536.232	606.77	570.831	639.608	650.84	697.284	587.881	590.44	581.909	627.876	600.187	589.293	445.676	438.022	434.583	446.813	480.705	482.545	545.408	536.316	514.384	586.107	537.372	606.94	517.524	571.749	594.611	457.467	446.62	521.677	477.98	535.73	567.324	603.353	522.819	573.981	565.254	600.783	600.345	710.602	654.264	648.786	547.127	576.359	547.072	603.892	595.234	525.841
Tsp42Eh	FBgn0033129	124.755	119.559	123.564	142.873	142.428	115.21	131.797	126.671	126.134	107.914	141.117	126.873	117.411	128.761	133.149	134.061	145.493	135.882	156.844	161.37	172.224	185.389	170.429	198.432	164.431	153.771	150.594	175.739	165.705	162.632	156.272	121.498	126.063	218.902	204.319	172.399	177.322	154.542	179.693	120.76	144.932	124.681	133.43	135.49	135.875	139.414	140.784	147.334	144.168	173.123	150.872	168.387	156.773	126.523	194.576	185.649	180.363	191.438	205.393	189.619	188.068	216.98	215.141	180.47	198.361	165.107	170.846	159.752	169.708	206.899	211.009	186.92
Tsp42Ei	FBgn0033130	391.695	428.894	446.581	453.314	449.125	470.522	471.948	463.523	440.989	390.849	368.472	446.338	443.446	432.407	448.301	431.197	405.849	441.376	480.267	547.78	466.845	529.256	487.853	497.561	471.298	472.741	498.587	449.565	487.132	468.583	518.781	509.441	532.492	531.773	492.707	527.647	581.275	549.585	504.897	505.336	547.319	530.133	551.252	542.902	503.708	580.416	514.368	551.342	413.095	437.69	417.116	422.427	452.088	473.085	498.072	468.896	473.317	575.39	536.305	547.331	613.584	646.578	625.957	462.455	485.492	515.43	513.586	431.225	501.746	505.169	515.45	488.868
CR12842	FBgn0033131	69.7163	72.1149	50.5931	67.027	60.7695	61.9617	53.3001	93.8306	68.3629	68.0132	48.999	75.7588	48.5171	58.6152	56.5165	79.0361	78.4897	85.7695	60.5742	55.9855	70.4059	46.8457	62.8457	59.2334	76.455	48.8325	43.7535	62.3261	66.8808	46.7566	76.5415	62.8808	67.57	74.7472	84.0687	73.1392	54.9983	48.4659	71.2911	63.167	53.1116	45.6847	46.7493	63.0407	59.2027	41.7293	82.8141	50.0378	49.9041	79.015	58.3201	64.2401	98.4386	73.3464	58.1613	65.7728	63.4004	44.0953	47.7176	36.8988	42.0263	56.6982	59.4198	37.9398	73.4266	59.2692	69.1769	65.7801	95.922	75.6178	77.6849	77.0276
Tsp42Ej	FBgn0033132	5554.37	5689.49	5398.87	5666.43	5751.26	5137.01	6299.1	5978.88	5668.35	5805.6	5123.33	5780.49	5123.41	5610.72	5017.52	6459.95	6988.45	6424.04	5499.27	5422.91	5140.71	5435.09	5672.09	5715.04	4950.72	4710.78	4789.49	4692.85	4722.58	4570.97	4914.6	4970.78	4734.94	5817.46	5990.16	5702.76	5733.1	5385.2	5318.51	4948.39	5066.3	4854.96	4525.91	4662.19	4656.63	4171.98	5698.53	4190.2	6643.72	6892.95	6973.06	6446.39	6959.06	6531.5	5043.11	4411.02	4717.87	4698.84	5084	4786.59	4391.75	4514.05	4697.24	4526.12	4035.17	4326.65	6018.39	5480.63	5869.16	6324.59	6144.46	6623.34
Tsp42Ek	FBgn0033133	172.456	138.537	203.345	169.331	182.308	170.395	155.055	138.869	190.646	174.114	168.557	172.511	142.64	128.761	175.297	183.084	140.707	175.394	152.517	163.565	189.554	226.255	268.426	225.087	158.147	196.369	220.803	228.869	216.614	203.29	152.02	146.011	154.302	168.715	172.394	174.489	128.013	155.457	174.81	173.709	179.139	177.028	133.43	158.072	135.875	152.691	181.271	174.206	154.333	166.908	145.8	164.494	153.127	186.117	127.955	170.797	132.266	221.552	173.236	202.943	149.193	184.269	149.574	189.699	187.402	190.508	138.354	179.59	128.599	154.386	152.22	143.785
Tsp42El	FBgn0033134	644.876	649.983	696.628	738.179	755.821	716.433	764.614	766.596	739.475	816.158	750.664	796.837	734.549	691.851	779.736	716.328	719.808	691.939	791.791	784.895	829.706	765.478	863.863	848.025	858.81	851.972	865.913	928.761	908.381	799.945	829.2	792.937	871.351	727.183	795.992	748.109	717.822	785.513	690.45	676.258	701.253	726.197	717.796	674.629	647.348	836.482	783.054	845.083	680.175	698.706	725.198	741.681	693.628	737.132	778.303	791.395	766.27	899.114	848.544	897.87	799.55	827.576	803.192	906.454	838.378	809.659	764.091	810.244	861.19	768.781	748.505	803.141
Tsp42En	FBgn0033135	98.1532	89.1947	109.943	78.4921	114.892	99.7197	104.662	95.7072	68.3629	87.9637	72.5185	84.8864	86.3604	103.778	93.8749	116.053	109.12	135.882	131.965	135.024	102.901	149.507	133.148	131.301	124.632	139.225	142.453	137.935	113.797	111.809	135.011	103.38	151.276	138.816	118.122	121.202	91.9799	107.905	94.7293	98.4662	99.9217	96.1283	75.9676	99.736	75.7018	80.6134	114.099	87.1028	134.002	154.479	106.498	130.427	132.163	143.942	127.955	111.389	132.266	139.814	130.705	137.345	137.636	145.017	128.06	115.87	98.6327	102.663	135.209	132.604	139.14	163.838	155.37	166.38
Tsp42Eq	FBgn0033138	25.6849	18.0287	27.2424	15.8748	23.7381	30.9809	23.2582	36.5939	34.6629	29.019	17.6396	26.47	43.6654	24.9835	27.7793	15.0069	20.101	16.3829	31.3688	46.1057	37.9109	27.9081	27.6947	58.2462	42.9405	43.6376	57.9989	39.8478	17.968	24.3948	29.7661	58.6177	45.3828	35.2379	20.2191	36.5696	35.0851	34.7491	31.2509	42.7306	19.8043	27.6012	63.3063	51.7498	44.6447	21.813	14.7225	25.0189	7.39321	6.21466	13.9461	5.84001	9.11469	6.41781	59.2187	56.2251	57.9349	47.3218	67.4271	36.8988	35.7223	49.0658	38.9302	61.524	46.0286	37.0432	34.5885	29.2356	24.244	24.1557	23.0955	21.5677
Tsp42Er	FBgn0033139	25.6849	17.0798	9.72944	8.81934	14.2428	19.363	28.1037	27.2109	28.8857	21.7642	16.6597	17.3424	29.1103	30.7489	32.5688	8.00366	20.101	9.63703	23.797	38.4214	46.5762	46.8457	25.5644	49.3612	29.3252	41.5596	30.5257	28.6087	19.9644	30.4935	47.8384	37.3022	37.3148	33.1023	30.8607	43.8835	13.2754	27.4335	17.5786	22.2942	32.4071	40.9259	43.8274	45.1635	34.9393	29.4002	10.1217	27.7988	17.5589	18.644	11.4105	1.94667	11.8491	14.6693	43.3566	41.3732	49.19	55.9258	38.3816	72.7725	37.8237	43.614	44.0526	48.1938	46.0286	39.16	39.8291	39.6769	24.244	15.7537	25.1951	12.3244
Gadd45	FBgn0033153	139.433	116.712	97.2944	124.353	150.974	124.892	131.797	112.597	93.3972	132.399	120.538	120.484	111.589	144.136	159.013	154.07	174.209	154.192	177.396	205.28	211.218	179.409	141.669	172.764	186.425	124.679	170.944	151.217	142.746	161.615	162.651	175.853	196.659	162.308	130.892	161.951	125.169	134.424	155.278	124.476	131.429	139.91	131.482	147.722	156.256	209.595	150.906	213.124	181.134	149.152	197.781	149.893	153.127	148.527	208.323	179.284	209.877	175.306	190.87	186.544	188.068	194.082	184.406	171.242	179.731	169.34	189.712	206.738	223.467	203.748	193.163	226.975
Br140	FBgn0033155	726.517	769.542	783.22	806.97	705.496	762.904	690.963	688.716	695.184	772.63	703.625	739.333	724.845	717.796	685.862	714.327	719.808	713.14	758.259	782.699	718.14	743.55	825.516	731.533	794.923	775.087	818.09	708.065	726.705	779.616	784.55	820.648	769.491	712.234	692.769	661.387	726.357	781.855	717.794	707.842	714.756	756.653	745.066	710.384	726.932	752.076	677.236	764.466	751.335	703.145	748.019	696.907	814.853	725.213	752.924	729.866	770.643	711.978	696.055	714.401	760.676	735.986	850.318	770.075	700.292	766.265	736.839	665.11	765.268	701.565	708.612	722.005
Dscam1	FBgn0033159	3599.56	3646.55	3668.97	3614.17	3486.65	3796.12	3177.65	3184.61	3276.61	4001.89	3961.08	3817.15	3828.97	3762.9	3764.58	4088.87	4010.63	4005.15	3677.72	3569.9	3597.2	3375.88	3149.74	3122.59	3558.82	3435.94	3491.13	3703.8	3864.11	3930.61	3700.57	3720.62	3837.37	3671.15	3716.05	3586.95	3591.96	3630.37	3612.41	3669.26	3388.34	3648.12	3839.28	3796.55	3791.89	3987.99	3801.17	4051.21	3937.81	3972.06	3959.43	3936.16	3651.34	3784.68	3172.43	3168.76	3360.22	3338.34	3323.64	3329.09	3275.95	3277.59	3143.1	3467.9	3546.39	3630.24	3910.59	3798.54	3873.77	3515.18	3423.39	3423.1
Dhx15	FBgn0033160	862.28	911.874	888.298	979.829	1079.61	973.961	895.441	876.377	886.792	963.973	900.601	950.18	905.329	886.915	804.642	863.395	856.686	853.841	986.494	1030.79	955.354	1024.62	981.033	990.186	1079.8	1021.33	1017.52	1086.11	999.219	952.412	1053.51	1008.22	878.41	995.205	1002.44	984.244	952.039	951.943	809.594	924.281	932.603	907.032	879.471	924.91	889.011	968.309	829.982	913.653	823.418	847.857	802.535	825.388	844.931	864.571	944.327	977.044	970.682	972.248	1002.07	970.642	1112.65	996.58	1066.48	1073.59	949.066	1011.81	1008.31	865.583	1007.71	1028.19	968.962	991.088
0	FBgn0033162	24.7676	28.4664	27.2424	44.0967	26.5867	35.8216	34.8873	47.8536	34.6629	29.9258	18.6196	36.5103	28.1399	27.8662	26.8214	21.0096	22.9726	21.2015	35.6955	40.6169	45.493	45.8489	43.6725	42.4506	63.8871	30.1307	43.7535	39.8478	44.92	31.5099	34.0184	50.0915	28.2382	44.8483	28.7323	26.1211	32.2404	30.1769	45.8998	26.9389	31.5069	33.3118	42.8535	44.2226	37.8509	36.0389	51.5288	22.239	22.1796	33.7367	13.9461	31.1467	32.8129	23.8376	46.529	57.286	39.352	27.9629	42.5309	35.8738	31.5197	40.343	45.0771	43.0668	50.4123	53.9773	28.2997	45.9417	26.3522	52.5123	51.44	29.784
Eaf	FBgn0033166	1414.51	1571.35	1486.66	1546.03	1563.86	1593.58	1392.59	1426.22	1444.29	1528.94	1582.67	1485.97	1460.36	1502.85	1540.31	1657.76	1602.34	1619.02	1845.35	1816.78	1756.9	1718.34	1612.69	1624.97	1646.4	1628.1	1678.92	1689.96	1605.14	1543.99	1641.39	1760.66	1560.16	1748.02	1759.06	1768.92	1602.54	1515.24	1480.51	1518.79	1451.12	1526.63	1443.38	1528.97	1479.1	1485.18	1572.55	1713.33	1612.64	1641.56	1668.46	1642.02	1637.91	1615.46	1691.96	1645.38	1674.65	1648.73	1688.79	1690.17	1653.73	1742.38	1581.8	1665.25	1613.19	1733.62	1760.87	1673.74	1794.06	1666.74	1767.86	1802.44
CG11123	FBgn0033169	313.723	330.21	316.207	415.391	402.598	340.79	370.193	334.975	329.297	323.743	305.754	303.948	230.941	248.874	258.635	276.126	255.57	271.764	402.386	401.778	356.362	426.595	370.683	447.212	452.446	418.713	362.239	342.282	370.34	362.872	367.824	378.351	439.709	423.923	462.91	445.104	289.215	303.598	316.415	345.56	338.474	326.456	288.287	277.567	287.279	298.744	302.732	316.906	249.521	304.518	286.529	328.014	263.414	297.97	373.29	345.837	385.868	385.027	375.517	380.262	370.882	368.538	402.62	406.058	333.159	372.549	394.099	346.651	417.419	411.697	457.711	407.733
sPLA2	FBgn0033170	923.741	1011.51	934.027	825.49	846.975	729.987	938.082	862.303	867.535	710.964	657.566	834.26	899.507	1043.54	959.823	1133.52	1264.45	1140.06	1128.19	1046.16	1014.93	877.11	974.642	987.224	806.443	803.139	799.774	976.782	810.556	854.833	965.273	1132.92	1047.84	1220.51	1238.68	1260.08	875.231	848.61	803.734	703.197	655.343	692.885	742.145	733.906	766.724	737.85	902.674	681.07	905.668	972.151	1086.53	1029.79	1188.56	982.842	1193.89	986.592	1054.85	824.905	895.224	803.573	757.524	710.908	812.412	721.882	694.813	764.149	1089.01	971.04	1092.04	1532.31	1422.47	1686.39
CG11125	FBgn0033174	39.4447	44.5974	48.6472	59.9715	63.6181	54.2165	49.4237	60.0516	67.4001	60.7584	64.6787	57.5037	47.5468	60.537	53.6428	70.032	84.2328	67.4592	86.5346	113.069	96.4019	90.7012	97.9967	99.7096	80.6443	78.9633	98.6999	64.3695	62.8879	83.3488	88.2354	61.815	56.4764	84.3575	77.6837	61.6459	59.7395	56.6959	42.97	57.5934	79.2172	60.913	112.003	132.668	131.993	59.7487	43.2474	63.0106	54.5249	54.1563	60.8558	50.6134	41.9276	63.2613	66.6211	74.2596	77.6108	72.0582	71.5764	88.147	73.546	52.3368	57.3708	64.6002	52.6041	56.094	72.3213	60.5595	91.7057	67.2158	73.4857	53.4058
CG11141	FBgn0033177	437.561	504.804	468.959	529.16	489.005	450.191	477.763	491.672	440.989	499.67	459.61	449.077	496.815	432.407	457.88	464.212	474.767	515.581	435.918	472.035	501.507	522.279	559.221	514.344	499.576	453	473.149	459.782	514.084	519.405	407.158	484.928	490.135	465.568	524.631	443.014	444.728	484.659	477.553	535.99	531.116	606.275	491.841	510.912	507.59	535.842	482.162	528.177	471.317	529.134	466.561	439.947	494.927	473.085	474.807	457.227	492.993	515.162	598.545	607.804	530.582	460.128	512.24	469.633	503.027	561.999	405.628	477.167	472.232	403.295	436.715	412.868
CG11127	FBgn0033178	429.305	439.332	379.448	391.579	400.699	320.458	482.608	397.842	390.92	389.035	423.351	384.271	384.255	418.954	361.131	436.199	345.546	390.3	473.777	445.689	463.596	391.709	420.747	465.97	392.748	371.958	427.36	408.695	446.205	384.218	413.537	455.086	388.275	451.686	482.065	458.687	379.299	433.45	402.355	404.083	402.388	327.407	408.082	384.83	358.128	401.17	359.781	372.504	385.371	437.69	429.794	437.027	450.265	447.413	407.129	398.88	396.799	392.556	396.264	372.062	359.325	405.61	404.669	421.439	378.092	402.184	465.372	469.858	489.097	496.767	470.309	543.301
p47	FBgn0033179	1151.24	1282.89	1257.04	1274.39	1233.43	1222.78	1423.6	1309.87	1285.42	1153.5	1170.1	1311.63	1204.19	1288.57	1273.06	1210.55	1288.38	1222.94	1136.85	1148.25	1092.92	1207.02	1178.09	1391.99	1230.61	1109.64	1140.64	1287.39	1187.88	1267.51	1349.04	1302.38	1247.52	1147.9	1140.78	1207.84	1359.79	1313.15	1243.2	1228.97	1196.36	1118.32	1275.87	1250.46	1199.58	1262.31	1116.15	1311.18	1165.35	1226.95	1166.4	1090.13	1156.65	1086.44	1203.41	1152.08	1205.7	1257.25	1273.85	1179.74	1147.32	1031.47	1233.47	1202.79	1086.06	1135.64	1140.37	1098.42	1121.55	1168.92	1205.17	1277.63
CG1620	FBgn0033183	885.213	859.685	920.405	993.058	1017.89	949.757	1049.53	1136.29	1028.33	994.806	866.302	1003.12	938.321	1032.97	874.569	840.384	902.631	755.543	877.244	865.031	882.782	951.864	895.818	910.221	953.069	1057.69	949.35	967.587	1003.21	999.169	868.534	950.672	871.351	825.422	744.913	740.795	1044.02	940.055	1045.93	1012.53	1065.83	1048.85	924.272	1095.21	964.713	999.606	875.069	1084.15	815.101	944.629	870.998	854.588	889.593	858.153	875.591	873.08	879.954	946.436	987.547	978.842	972.909	964.96	988.622	1042.83	941.395	1017.1	815.449	760.126	783.188	789.786	872.381	857.574
mEFTu2	FBgn0033184	750.367	684.143	755.978	735.533	702.647	636.076	640.57	680.272	622.006	594.888	562.508	722.904	637.515	637.08	632.219	692.317	754.267	707.358	841.549	771.722	771.215	801.36	732.845	812.485	771.882	775.087	746.863	789.804	716.723	724.728	734.586	768.425	727.134	859.592	865.163	750.199	726.357	745.277	780.296	738.496	678.748	738.57	668.125	658.634	749.254	681.894	664.353	689.41	694.037	675.623	713.787	713.454	744.67	736.215	893.568	821.099	834.043	810.924	708.503	702.101	659.813	789.413	758.115	754.694	678.374	682.654	747.32	748.64	763.16	972.528	916.472	927.412
CG1603	FBgn0033185	217.405	219.191	236.425	214.31	207.946	273.987	243.242	233.638	232.049	241.22	257.735	201.719	240.645	245.031	273.961	272.124	239.298	213.942	275.829	245.897	196.053	251.172	299.316	260.627	235.649	229.617	233.013	229.891	214.618	252.079	225.372	195.037	250.11	238.123	240.5	243.449	238.01	228.613	238.288	262.886	239.452	236.99	242.512	275.685	240.693	244.685	248.442	239.996	237.507	253.026	224.406	255.987	226.956	238.376	230.53	234.448	256.881	291.459	260.372	258.291	239.55	233.335	245.875	260.452	268.5	224.376	232.686	234.929	206.601	239.456	244.603	223.893
CG1602	FBgn0033186	68.799	68.3194	78.8085	69.6728	82.6085	59.0573	73.651	86.3241	64.5115	72.5474	56.8388	78.4971	47.5468	62.4588	66.0956	80.0366	73.7037	84.8058	82.2078	70.2563	73.6554	75.7504	68.1716	68.1185	72.2657	60.2614	94.6298	51.0869	76.863	50.8224	72.2892	73.5385	81.6891	64.069	72.3629	64.7804	68.2737	64.0115	64.455	79.8876	56.7123	58.0577	57.4626	73.3906	66.967	63.5423	69.9319	68.5703	65.6147	87.0053	74.8019	68.1334	87.501	89.8494	85.6557	65.7728	65.5866	78.5112	75.7258	75.8474	64.0901	69.7824	77.8604	65.6256	75.6184	68.7946	68.1288	63.6919	57.9749	59.8641	68.2368	62.6491
PIG-G	FBgn0033187	527.459	476.338	512.742	530.042	505.146	554.751	448.69	492.61	494.909	476.999	494.89	486.5	535.629	526.576	522.059	438.2	472.852	464.505	531.106	515.945	495.008	473.44	537.917	492.625	475.487	488.325	479.254	521.087	494.12	502.126	478.384	501.981	531.484	552.061	466.102	456.597	531.966	563.302	507.827	559.213	509.511	483.497	539.564	493.034	544.471	552.913	502.406	511.497	508.283	529.134	523.613	498.347	547.793	549.182	520.279	467.835	518.134	546.352	504.147	516.583	485.404	472.122	501.995	520.903	460.286	463.569	529.308	512.667	463.799	613.344	525.948	545.355
Drat	FBgn0033188	4276.54	4167.48	4160.31	3867.28	4035.47	3817.42	3727.13	3691.29	3743.59	3962.9	4318.77	4301.82	4146.27	4259.69	4132.41	4475.05	4683.54	4663.36	5126.09	4999.18	5201.37	4919.79	5087.31	4757.43	5146.57	5050.53	5030.64	5524.54	5845.58	5615.88	5198.44	5165.82	5146.41	4372.71	4372.64	4507.46	3784.45	3667.86	3609.48	3644.18	3580.08	3542.47	3516.91	3535.92	3428.9	4150.17	3899.63	3925.19	4864.73	5262.04	4532.49	4213.56	4156.3	4240.34	4244.71	4247.65	4069.65	4818.22	4499.98	4695.37	4375.99	4340.68	4330.47	4621.48	5007.25	4756.35	5680.89	5734.36	5188.22	4020.34	4155.09	4066.03
CG1598	FBgn0033191	909.064	907.129	934.999	915.447	937.18	873.273	998.165	916.724	989.818	881.451	783.004	884.462	905.329	926.312	917.675	859.393	904.546	892.389	907.531	914.43	896.863	918.972	916.057	969.454	876.614	905.999	860.826	925.695	919.362	875.162	903.615	896.318	806.806	851.05	910.922	874.535	995.659	944.628	950.223	885.266	923.601	838.505	872.653	826.115	944.332	927.528	760.97	801.531	827.115	950.843	800	735.841	1009.91	938.835	939.04	792.456	951.006	865.774	960.576	997.291	803.753	864.648	845.195	804.939	803.309	830.827	862.615	793.538	881.218	921.066	992.057	1019.84
Corin	FBgn0033192	2456.58	2454.75	2426.52	2390.92	2522.88	2556.89	2276.4	2279.14	2318.56	2568.18	2743.94	2374.99	2586.93	2281.19	2541.33	2579.18	2513.58	2594.29	2135.24	2109.89	2299.56	2038.28	2076.04	1864.87	2247.57	2240.06	2335.22	2200.83	2380.76	2446.59	1888.02	1842.73	2143.08	1981.87	2062.34	2149.25	2149.67	2366.6	2151.43	2436.57	2249.59	2429.86	2332.59	2474.58	2526.31	2378.57	2553.44	2360.12	2439.76	2464.56	2308.72	2305.83	2499.25	2493.78	1995.46	2108.97	2146.87	2040.22	2017.63	2077.6	2253.66	2344.25	2247.71	2147.19	2305.81	2415.22	2053.3	2027.7	1988.01	2005.97	1989.36	1843.53
Vps13	FBgn0033194	1650.26	1793.38	1707.52	1708.31	1684.45	1701.04	1414.88	1433.73	1403.85	1802.8	1749.26	1668.52	1636.97	1563.39	1544.15	1824.83	1737.3	1754.9	1988.13	1874.97	1924.79	1808.04	1779.92	1593.38	1875.77	1807.84	1887.51	1891.24	1894.62	1969.88	2036.85	1871.5	1836.49	2052.34	1905.91	2112.68	1630.04	1610.35	1676.81	1712.94	1549.24	1697.95	1689.79	1785.84	1751.82	1661.58	1662.72	1671.63	1646.84	1618.48	1738.19	1799.7	1733.61	1781.4	1713.11	1779.05	1813.47	1700.36	1608.91	1639.94	1934.26	1888.49	1802.06	1803.68	1855.39	1659.54	1747.24	1807.39	1860.47	1770.72	1882.28	1675.09
CG1360	FBgn0033195	99.0705	111.968	72.9708	115.533	114.892	108.433	119.198	120.103	98.2115	108.821	71.5385	101.316	92.1825	94.1686	107.286	75.0343	63.1746	66.4955	126.557	115.264	116.982	120.603	123.561	114.518	118.348	152.732	130.243	101.152	97.8257	86.3981	125.443	109.775	133.123	153.766	103.224	133.74	76.808	80.4717	90.8229	65.9537	121.526	119.922	130.508	113.85	117.435	103.375	85.5746	101.929	96.1117	90.5565	110.301	99.2801	91.1469	80.6811	109.978	129.424	120.242	150.569	146.265	125.046	182.814	154.83	136.256	144.581	155.621	176.749	139.402	149.31	151.789	133.381	157.469	131.46
HisT	FBgn0033196	4059.14	4185.51	4304.31	4043.67	4170.31	4088.51	3920.95	3842.36	3899.58	4035.45	4214.89	4233.37	3962.88	3801.34	4108.46	4554.08	4114.01	4329.92	3505.73	3611.61	3480.22	3340	3416.04	3170.96	3246.72	3141.91	3271.34	3398.3	3377.98	3433.56	3244.51	3304.97	3549.95	3596.41	3456.39	3665.32	3930.48	3932.14	3973.75	4181.1	3936.56	4221.08	4153.87	3906.64	4103.43	3821.07	4025.69	3809.36	4115.24	4162.94	3972.11	3703.54	3616.71	3685.66	3118.5	3147.55	3232.33	3310.38	3461.6	3394.69	2674.97	2847.99	2637.01	3032.11	2976.52	3041.78	3410.63	3184.59	3368.87	3290.42	3200.83	3002.02
CG17985	FBgn0033199	203.645	228.68	208.21	236.358	225.037	231.388	285.882	249.589	227.235	223.99	245.975	238.23	214.446	220.047	202.118	219.1	223.983	220.688	267.175	237.115	230.715	245.192	283.338	260.627	264.974	235.851	219.785	245.217	280.5	268.342	258.328	242.997	215.821	245.598	247.949	229.866	219.993	242.329	256.843	244.308	219.648	229.375	215.241	242.754	209.636	246.582	196.914	268.721	207.01	266.343	209.192	219.974	210.549	247.544	232.645	253.543	264.533	236.609	253.111	223.442	201.726	264.955	234.606	265.579	243.294	223.318	208.579	225.532	250.873	263.612	217.308	235.191
CG2065	FBgn0033204	351.333	384.296	385.286	328.079	319.04	344.662	387.637	440.065	351.443	364.551	440.011	438.123	400.751	383.401	387.952	338.155	324.488	343.078	175.232	196.498	172.224	255.159	272.687	277.41	186.425	160.004	157.716	198.217	230.589	210.405	176.471	209.958	173.463	224.241	252.206	223.597	374.557	357.55	399.426	298.185	302.466	288.385	321.401	343.43	325.13	404.964	321.135	436.441	271.7	300.967	283.994	255.014	267.06	253.045	228.415	175.04	205.505	200.042	202.281	209.093	184.916	145.017	168.015	218.41	232.335	214.851	191.809	193.164	209.764	225.803	174.266	212.596
Rdh1	FBgn0033205	254.097	314.079	331.774	285.747	248.775	281.732	318.831	302.134	299.449	240.313	210.696	253.747	299.836	275.78	304.614	259.119	235.469	273.692	221.745	274.439	271.875	311.972	230.079	280.372	285.921	291.956	256.416	303.456	311.445	271.392	281.715	272.839	299.527	216.767	205.383	287.332	331.886	310.913	310.556	306.546	312.368	270.301	257.121	338.726	295.043	373.667	297.211	366.944	209.782	212.186	263.708	228.734	205.08	210.871	328.875	284.308	240.484	365.669	274.895	274.691	326.754	276.949	253.046	266.604	305.761	225.434	229.542	247.459	264.576	211.1	241.453	298.867
DCTN4-p62	FBgn0033206	445.817	451.667	477.716	534.452	481.408	431.796	508.774	432.559	414.992	447.073	487.05	515.708	460.912	467.96	438.722	491.225	534.113	470.287	403.467	493.99	458.18	435.565	519.809	504.471	481.771	418.713	498.587	495.543	472.159	452.32	422.041	496.652	498.203	437.805	463.974	452.418	451.365	490.146	478.529	437.524	466.301	453.992	461.649	473.275	431.889	494.113	449.037	499.451	470.393	448.343	527.417	450.654	524.094	493.255	446.255	460.409	468.944	458.161	463.691	472.509	484.353	459.037	482.53	454.252	430.696	493.204	473.757	446.887	514.395	460.008	497.603	579.247
mRpL52	FBgn0033208	167.869	150.872	162.482	147.283	177.561	133.605	177.344	183.908	176.203	137.84	167.577	182.551	155.255	187.376	165.718	170.078	195.267	159.011	162.252	155.881	147.311	137.547	144.865	175.726	153.957	152.732	164.839	179.826	168.699	133.155	183.912	166.261	183.548	195.41	198.998	150.458	160.254	156.371	150.395	146.77	167.436	129.44	121.743	143.959	140.728	174.504	210.716	128.801	162.651	174.011	176.228	168.387	165.887	191.618	189.288	180.345	167.246	115.078	140.041	160.92	154.447	155.92	157.77	144.581	174.251	164.049	148.835	206.738	139.14	164.889	203.66	195.136
CG12107	FBgn0033209	550.392	556.993	526.363	563.556	546.925	533.452	574.672	583.626	620.081	505.111	478.23	479.198	525.925	530.419	510.565	500.229	434.565	463.541	558.148	567.539	459.263	532.246	487.853	498.548	614.782	557.938	496.552	539.478	545.029	503.142	547.484	644.795	579.892	520.027	554.428	526.602	559.465	529.467	547.867	485.828	506.81	484.449	437.3	451.635	475.563	446.693	510.687	495.745	500.89	496.285	476.703	449.68	512.245	507.924	602.762	510.269	577.162	463.539	432.571	477.634	501.163	467.76	500.97	501.421	490.972	511.196	519.875	414.519	473.286	513.571	526.998	560.761
U2A	FBgn0033210	110.996	108.172	105.078	123.471	137.681	111.337	133.735	122.918	155.983	119.703	88.1982	114.095	100.916	106.66	107.286	90.0412	98.5907	94.4429	98.4331	76.8428	87.7366	94.688	111.844	115.505	123.585	141.303	96.6648	119.543	140.749	98.5955	113.749	98.0514	148.251	115.324	102.159	99.2603	119.479	129.852	132.816	117.045	105.323	104.694	97.3943	111.968	122.288	123.291	109.499	93.5892	94.2634	88.7809	122.979	95.3868	78.3863	98.1009	133.242	105.024	102.752	84.9642	124.481	116.846	123.978	133.023	110.644	126.124	118.359	117.48	96.4284	108.589	105.409	110.276	93.4319	109.893
LRR	FBgn0033212	1665.85	1724.12	1674.44	1546.03	1575.26	1585.83	1403.25	1390.57	1412.51	1565.21	1494.47	1492.36	1582.63	1603.75	1572.88	1721.79	1628.18	1697.08	1613.87	1647.73	1730.9	1545.91	1515.75	1552.9	1505.01	1519	1461.16	1564.28	1400.5	1612.09	1546.78	1534.72	1536.97	1565.42	1640.94	1661.3	1636.67	1698.13	1614.3	1578.25	1553.74	1568.51	1452.15	1566.61	1525.68	1692.88	1544.94	1573.41	1633.9	1741.88	1701.43	1612.82	1723.59	1658.55	1596.79	1556.27	1632.01	1521.83	1513.48	1486.2	1449.91	1381.47	1534.67	1534	1525.52	1509.25	1511.41	1553.66	1747.68	1601.63	1601.99	1539.52
CG1941	FBgn0033214	110.078	112.917	140.104	112.006	104.448	120.051	114.353	127.61	97.2487	116.983	104.858	96.7523	125.174	120.113	132.191	108.049	120.606	131.064	72.4727	77.9406	55.2415	56.8128	72.4324	55.2845	70.171	60.2614	52.9113	59.2608	70.8737	93.5133	79.7307	87.3936	102.868	84.3575	93.6462	84.6324	144.133	152.713	136.723	119.831	96.321	92.3212	133.43	113.85	110.641	106.22	123.301	103.782	126.609	122.518	112.837	112.907	133.986	129.273	105.748	76.3813	92.9144	69.9072	64.3151	99.4216	66.1914	86.1377	77.8604	91.2606	85.4817	75.1448	82.8027	80.3979	76.9485	116.577	129.125	95.5142
Dgat2	FBgn0033215	98.1532	78.7571	85.6191	89.0753	90.2047	72.6114	90.1256	113.535	82.8058	94.3116	76.4384	100.403	82.4791	77.8332	90.0433	151.069	152.193	166.721	81.1261	94.4069	99.6514	81.7307	85.2146	94.7735	108.922	86.2362	86.4896	88.8913	80.8559	85.3817	133.948	127.893	132.115	148.426	192.613	170.31	97.6694	97.8462	107.425	69.6694	63.9139	50.4436	61.3584	68.6861	60.1732	119.497	115.94	122.315	109.974	133.171	145.8	189.8	147.658	127.439	78.2533	67.8945	78.704	62.3788	68.4644	55.3481	51.4822	41.4333	51.224	73.8288	63.5633	73.0281	156.172	139.913	165.492	191.145	169.017	184.866
CG12825	FBgn0033221	23.8503	15.1821	24.3236	25.5761	30.3847	20.3312	25.1964	22.5193	25.0343	19.9505	30.3794	23.7317	13.5848	21.1399	34.4847	16.0073	16.2723	19.2741	15.1435	15.3686	20.5802	34.8851	24.4992	24.6806	17.8046	14.5459	20.3505	20.4348	16.9698	13.2138	12.7569	18.1182	13.1106	11.746	18.0907	7.31392	30.3439	26.5191	37.1104	17.6496	33.3072	23.7941	58.4366	63.0407	66.967	26.555	29.445	26.8721	23.1038	18.644	22.8209	36.9867	27.3441	23.8376	41.2416	35.0081	30.6071	44.0953	32.1575	29.724	14.7092	20.7167	24.5875	33.8382	13.151	27.5178	17.8183	17.7502	6.32453	12.603	20.9959	19.5136
Nop17l	FBgn0033224	1403.5	1407.19	1489.58	1262.93	1196.4	1217.94	1136.75	1237.62	1166.02	1346.66	1351.39	1327.15	1553.52	1546.1	1616.95	1581.72	1660.73	1630.59	1497.05	1485.26	1478.52	1304.7	1373.02	1264.63	1367.81	1441.08	1363.48	1376.28	1412.48	1394.57	1629.7	1616.78	1629.75	1608.13	1629.23	1574.58	1356.94	1459.46	1419.96	1415.68	1352.09	1278.22	1308.01	1386.89	1367.49	1420.69	1388.52	1326	1588.62	1530.58	1635.5	1583.62	1559.52	1521.94	1476.24	1435.33	1572.99	1330.39	1395.22	1389.85	1290.21	1212.47	1197.62	1258.17	1383.05	1271.11	1568.01	1529.65	1550.56	1705.6	1521.15	1604.23
TTLL12	FBgn0033225	398.117	453.565	415.447	440.967	439.629	468.586	492.299	456.955	373.589	442.539	419.431	427.17	380.374	454.508	413.816	451.206	444.137	491.488	548.413	529.118	491.758	542.214	528.33	521.254	562.416	497.676	511.815	518.022	511.089	566.162	534.727	519.033	486.101	557.4	535.273	550.633	470.33	414.246	451.185	399.438	414.99	410.211	403.212	429.053	419.272	412.551	397.508	437.367	447.289	419.934	425.99	482.774	465.76	508.841	522.394	532.547	492.993	496.879	503.11	476.609	471.745	501.561	525.558	409.135	461.382	460.394	523.019	489.696	595.56	594.44	570.039	578.22
puml	FBgn0033226	1562.2	1650.1	1438.98	1660.68	1710.09	1504.51	1721.11	1698.33	1584.86	1615.99	1600.31	1772.57	1511.79	1570.12	1495.29	1730.79	1803.35	1758.76	1995.7	1952.91	1932.37	2051.24	1953.54	2085.02	2047.53	1885.77	1955.68	2125.22	2098.26	2076.6	1896.53	2098.51	1943.39	2163.4	2133.64	2116.86	1617.71	1551.82	1673.88	1641.41	1614.05	1487.61	1594.34	1583.54	1579.06	1953.69	1632.36	2065.45	1735.56	1808.47	1943.58	1626.44	1775.54	1595.29	1929.9	1738.74	1894.36	2015.48	2144.18	2062.23	1885.93	1917.93	1951.63	2157.44	1882.79	1954.82	2217.85	2095.57	2142.96	2118.35	1928.48	2262.56
CG12822	FBgn0033229	612.769	585.459	599.334	717.012	634.282	535.388	793.687	680.272	667.261	669.25	603.668	655.36	621.989	658.219	578.576	625.286	626.96	580.149	605.742	644.382	582.744	588.063	578.394	658.478	599.072	577.679	523.008	618.152	510.091	605.803	574.061	592.571	613.173	531.773	552.3	557.947	630.584	657.49	630.878	626.096	575.225	650.056	570.731	571.13	556.117	643.01	574.178	681.07	682.023	627.681	682.092	605.414	697.273	620.694	582.67	519.817	588.093	609.806	625.516	553.481	555.798	600.783	597.271	548.589	579.741	558.823	537.693	518.932	575.532	587.088	575.288	583.355
CG12159	FBgn0033232	417.38	452.616	421.285	396.87	394.052	422.114	470.979	465.4	469.875	465.21	413.551	424.432	480.319	446.821	511.522	412.189	419.25	418.247	398.059	390.801	412.687	386.726	461.224	462.021	436.736	402.089	423.29	420.956	443.21	488.912	442.24	482.797	480.05	395.092	471.423	422.117	445.676	431.621	458.021	493.26	464.501	424.487	428.535	431.876	455.181	359.441	422.352	361.384	399.233	415.495	394.295	435.08	370.056	355.73	411.359	386.15	429.592	444.18	428.421	464.309	401.351	368.538	434.379	440.922	387.955	419.118	425.543	423.916	455.366	450.556	432.516	460.111
Kdm4A	FBgn0033233	254.097	302.693	265.614	284.865	257.321	252.688	276.191	277.738	236.863	273.866	311.634	277.478	282.37	293.076	274.919	258.118	275.671	293.929	246.623	228.333	303.287	266.123	250.318	237.921	270.211	275.332	257.434	274.848	263.53	272.408	287.031	279.233	272.297	249.869	245.821	257.032	236.113	265.191	231.452	266.602	297.965	295.047	288.287	286.976	284.367	262.705	286.169	258.529	269.852	303.631	251.03	283.24	284.378	262.214	278.117	259.909	264.533	244.138	275.932	259.316	257.411	264.955	278.658	320.95	303.57	280.47	265.178	233.885	245.603	242.607	232.005	307.083
MFS12	FBgn0033234	23.8503	23.722	22.3777	28.2219	33.2333	35.8216	24.2273	11.2597	22.1457	22.6711	11.7598	18.2551	31.0509	19.2181	20.1161	26.0119	19.1438	26.02	27.042	25.2484	36.8277	20.931	26.6296	18.7573	19.8993	19.7408	20.3505	14.3043	21.9609	19.3125	18.0723	20.2497	13.1106	17.0851	15.9624	19.8521	20.8614	29.2624	26.3679	36.2281	28.8063	27.6012	39.9317	48.9271	42.7036	19.9162	31.2853	33.3585	25.8762	35.5124	32.9635	33.0934	35.5473	37.5901	34.8968	21.217	25.1415	15.0569	26.9708	11.2746	32.5704	22.8974	21.5141	14.3556	28.4939	19.0508	13.6258	15.6619	20.0277	34.6581	19.9461	22.5948
CG8728	FBgn0033235	759.54	812.241	828.949	841.365	884.956	861.655	895.441	813.511	834.798	883.264	718.325	863.468	880.1	840.791	814.221	779.356	841.371	771.926	839.385	794.775	804.793	855.182	808.473	850.987	856.715	936.13	913.737	868.478	877.436	856.866	902.552	945.343	872.359	813.676	828.981	715.719	884.714	821.177	873.072	797.947	835.382	788.062	941.803	953.137	821.074	835.534	756.369	839.523	819.722	875.38	778.447	838.041	814.853	829.732	820.602	791.395	835.136	855.019	767.631	815.872	917.224	794.865	855.44	871.59	898.654	930.314	908.733	817.553	862.244	859.102	860.833	889.412
CG14764	FBgn0033236	1240.22	1216.46	1298.88	1239.12	1329.33	1356.38	1225.9	1189.77	1153.5	1380.21	1403.33	1261.43	1311.9	1339.5	1274.97	1218.56	1234.78	1298.11	1141.17	1172.4	1070.17	1175.13	1175.96	1049.42	1144.73	1160.55	1174.22	1305.78	1232.8	1253.28	1193.83	1264.01	1252.57	1144.7	1248.26	1248.59	1189.1	1155.87	1227.57	1208.53	1249.47	1234.44	1233.01	1202.48	1330.61	1383.71	1334.23	1277.82	1380.68	1473.76	1432.65	1302.32	1248.71	1327.57	1073.34	1108.59	1110.6	1165.84	1086.09	1159.24	1221.91	1318.23	1108.49	1273.55	1261.4	1352.61	1297.59	1338.57	1345.02	1120.61	1184.17	1112.28
CG2906	FBgn0033240	155.027	110.07	115.78	124.353	156.671	143.287	158.931	137.931	166.574	139.654	127.397	146.954	163.988	151.823	145.602	144.066	164.637	138.773	149.272	142.708	133.23	174.425	180.016	155.981	175.951	174.55	168.909	131.804	143.744	145.352	170.092	159.866	152.285	168.715	155.367	152.547	143.185	133.51	137.699	123.547	162.035	154.186	168.492	146.781	160.138	143.207	157.347	156.6	163.575	153.591	195.246	158.654	147.658	144.859	155.449	168.675	184.736	132.286	149.377	149.645	172.308	160.281	152.647	172.267	160.004	162.99	158.268	202.561	156.005	184.843	182.665	138.65
CG2915	FBgn0033241	598.092	578.817	572.091	670.27	665.616	583.796	652.199	652.122	620.081	588.541	573.288	612.46	498.756	552.52	555.586	480.22	494.868	432.703	564.638	627.916	622.821	571.118	573.068	594.309	671.338	580.796	507.745	694.782	640.858	649.511	634.657	618.15	561.739	548.858	552.3	622.728	665.669	545.927	643.573	589.868	607.632	620.551	614.558	595.593	575.528	554.81	512.527	618.059	502.738	575.3	503.328	459.414	503.131	500.59	581.613	607.868	629.632	631.316	570.537	562.706	490.657	479.754	617.761	615.24	562.207	545.065	603.726	525.197	566.045	582.887	560.591	610.058
CG14763	FBgn0033243	74.3029	67.3705	52.539	52.916	54.1228	41.6305	46.5164	72.2495	49.1058	69.8269	54.8789	42.8996	52.3985	65.3415	53.6428	61.0279	34.4589	46.2577	47.594	57.0833	57.4079	48.8391	59.6502	59.2334	75.4077	50.9105	52.9113	62.3261	63.8862	50.8224	31.8923	51.1573	40.3403	45.9161	37.2456	60.601	46.4641	63.0971	63.4784	59.4513	63.0137	47.5883	72.0718	73.3906	73.7608	55.0068	43.2474	49.1112	46.2075	41.727	64.6592	47.6934	41.0161	43.091	39.1267	44.5557	24.0484	44.0953	40.4562	63.5478	74.5967	39.2526	53.2729	62.5494	43.8368	48.6854	45.0698	64.736	29.5145	32.5576	25.1951	31.8381
CG8726	FBgn0033244	1841.98	1868.35	1870	1803.55	1805.99	1905.32	1759.87	1786.53	1804.4	2124.73	2258.85	1887.58	2008.61	1871.84	1934.01	1853.85	1862.69	1969.81	1723.12	1745.43	1899.88	1825.98	1896.02	1717.77	1822.35	1980.32	1806.11	1847.3	1895.62	1861.12	1800.85	1602.93	1939.36	1835.58	1986.79	1754.29	1754.26	1857.25	1844.78	1996.26	2006.54	2037.73	1985.87	1946.73	1947.87	2047.58	2188.13	2079.35	2170.83	2058.83	2077.97	2007.99	2017.08	2062.87	1615.83	1877.71	1850.64	1899.33	1825.72	1928.98	1905.89	1779.45	1781.57	1837.52	1991.29	1878.62	1690.64	1890.92	1718.16	1787.52	1768.91	1593.96
ACC	FBgn0033246	15562.3	15776.1	15483.4	17449.9	16765.7	16259.1	13845.4	13734	13254.7	19226	17293.7	19177	14390.2	14413.6	13139.6	8962.1	8878.91	8518.17	20404.8	20144.9	19925.9	20508.4	20593.2	20979.5	25750.7	25691.1	25099.3	26716.4	27224.5	27305.9	21134	21340	20514.1	14586.4	14463	14334.2	17285.6	16554.3	16690.9	15261.3	15396.1	15298.7	16848.2	18331.7	17746.3	18793.4	11747.6	18728	8966.11	8947.34	9861.17	9052.01	9480.18	8807.07	17675.7	15929.7	17044.9	20554.9	20893.1	20015.5	21171.8	20709	21762	19633.3	17938	19202.1	14875.1	13748	15365.4	12800.4	12296.3	13169.7
Nup44A	FBgn0033247	464.164	497.213	494.256	583.84	511.793	511.184	518.464	538.587	528.609	518.714	477.25	523.923	472.557	471.804	439.679	394.18	375.219	345.006	650.091	582.908	600.075	663.813	697.694	677.236	783.402	654.564	674.619	601.804	668.808	590.557	694.189	601.098	686.794	520.027	511.861	519.288	551.879	521.237	471.693	454.245	443.797	491.111	549.304	443.166	527.001	470.403	390.147	511.497	365.964	392.412	403.169	397.12	415.63	351.146	594.302	512.391	500.645	599.051	716.802	586.28	573.659	578.976	599.32	528.081	558.919	535.539	470.613	459.417	480.664	466.31	397.873	503.247
CG11191	FBgn0033249	885.213	834.066	822.138	911.92	913.441	759.999	992.351	959.887	956.118	847.897	750.664	1006.77	819.939	937.843	838.169	895.41	944.748	828.784	721.482	757.451	662.899	797.373	679.586	866.783	740.462	720.02	657.321	722.369	765.636	743.024	728.207	791.872	779.576	764.557	748.105	771.096	904.627	932.74	885.768	941.931	820.078	879.431	804.477	923.028	806.516	880.109	868.628	860.835	975.903	978.365	1073.85	914.934	988.032	880.157	773.016	601.503	745.501	721.658	770.743	731.825	686.079	677.107	758.115	731.11	634.537	782.141	754.657	681.816	681.995	690.012	759.003	814.438
CG14762	FBgn0033250	10186.8	10101.8	10466.9	9635.13	9592.08	9751.23	9908	10352.3	10263.1	10460.4	10991.5	9926.23	10818.3	10614.1	10745.8	10157.6	9903.1	10350.2	9846.55	9835.88	10002	10350.9	9991.41	9448.72	10245	10250.7	10402.2	9589.02	10057.1	10006.9	9645.29	9296.76	9548.55	10024.7	10029.7	10151.7	9799.18	9869.67	10075.5	10514.5	10341.5	10427.5	10750.4	10860.9	10925.3	10150.6	9161.08	10248.5	9485.48	9172.84	10043.7	8721.08	8672.62	8587.95	8452.42	8780.66	8648.69	8410.38	8315.31	8582.03	8775.09	8852.55	8695.78	9154.77	9226.54	9237.52	8026.62	8574.39	8407.41	8262.29	8261.9	7840.38
CG12769	FBgn0033252	1209.03	1170.92	1142.24	1208.25	1201.15	1199.54	1055.34	1145.67	1114.99	1261.42	1366.09	1218.53	1254.65	1201.13	1260.61	1353.62	1194.57	1371.35	1060.05	1026.4	1143.82	1074.46	1072.64	1026.71	1059.9	986.002	1013.45	1121.87	1082.07	1161.8	1067.33	1045.53	1062.97	1179.94	1142.91	1140.97	1068.67	1064.42	1009.79	1122.14	1131.55	1231.58	1117.11	1183.66	1308.28	1208.25	1193.44	1294.5	1438.9	1394.75	1312.2	1201.09	1210.43	1264.31	940.097	1003.57	1020.97	1076.57	1004.14	1032.14	1034.9	1055.46	1009.11	1031.55	1127.7	1040.39	1163.43	1149.59	1121.55	1080.7	1109.63	1040.39
sand	FBgn0033257	122.003	98.6835	127.456	141.991	120.589	129.732	100.786	97.5838	89.5458	134.213	137.197	141.477	97.0342	100.895	71.843	112.051	112.949	106.007	169.824	194.303	176.556	232.235	267.361	257.665	284.874	318.97	299.152	211.5	204.635	208.372	129.695	166.261	150.268	107.849	118.122	107.619	102.411	111.563	102.542	73.3852	95.4208	89.4659	109.082	103.5	101.906	94.8393	138.024	119.535	130.305	118.079	124.247	155.733	154.038	152.194	223.128	210.049	254.695	261.345	220.953	214.218	286.829	266.045	287.879	209.182	199.457	213.792	164.557	169.149	182.357	150.185	138.573	150.974
uno	FBgn0033258	76.1375	88.2459	58.3767	92.6031	82.6085	77.4522	98.8474	69.4346	87.6201	112.448	74.4785	80.3226	73.746	85.5205	80.4642	84.0384	87.1044	63.6044	82.2078	81.2339	86.6534	70.7668	101.192	85.8885	73.313	87.2752	101.752	91.9565	84.8488	79.283	80.7938	65.0123	69.587	83.2897	96.8386	74.184	75.8597	71.3272	86.9166	98.4662	90.0196	96.1283	139.274	109.145	124.229	76.8198	103.978	84.323	86.8702	72.8003	117.908	109.013	66.5372	86.1821	62.3912	91.2332	71.0522	107.55	75.7258	78.9223	90.3565	98.1315	91.1787	81.0066	88.7695	95.254	63.9362	102.325	62.1912	90.3212	78.7347	65.7302
Tmem63	FBgn0033259	1112.71	1177.56	1105.26	1508.99	1486	1570.34	1262.73	1252.64	1338.37	1479.06	1435.67	1359.1	1198.37	1092.55	1164.82	1145.52	1120.87	1105.37	1193.1	1128.49	1156.82	1669.5	1612.69	1518.35	1359.43	1464.98	1339.06	1332.35	1385.53	1316.3	1053.51	1050.86	1063.98	1178.87	1138.65	1175.45	1216.6	1178.73	1192.42	1766.82	1723.88	1789.32	1375.21	1425.47	1463.57	1476.65	1229.33	1526.15	1233.74	1261.58	1352.77	1205.96	1154.83	1282.65	1086.03	1196.64	1161.98	1748.76	1710.57	1833.66	1412.08	1418.55	1474.23	1379.16	1457.57	1444.69	1107.88	1191.35	1143.69	1160.52	1184.17	1053.74
Cul4	FBgn0033260	923.741	1017.2	949.594	917.211	900.148	922.649	851.832	884.822	946.49	992.992	942.74	878.072	938.321	886.915	1024.96	966.442	933.261	1008.03	895.633	971.513	993.265	1062.5	978.902	916.144	904.892	925.74	1017.52	885.847	932.339	960.544	1075.83	956.001	1039.77	1055	1029.04	1053.2	871.438	912.622	929.714	989.306	925.401	937.489	1024.59	959.723	1003.53	883.902	969.845	957.204	982.372	933.975	1061.17	949.974	916.937	988.343	898.856	997.2	1038.46	953.965	966.801	988.067	938.237	1030.38	968.133	1011.04	1025.78	975.824	949.61	1054.57	1002.44	1062.85	1048.75	1009.57
udd	FBgn0033261	127.507	113.866	90.4838	130.526	148.126	147.159	169.591	135.116	132.874	120.61	137.197	145.128	133.907	102.817	136.023	183.084	186.652	165.757	190.376	200.889	236.131	182.399	198.124	214.228	150.815	189.096	134.313	174.717	144.742	173.813	184.975	202.497	175.48	185.8	205.383	203.745	117.583	116.135	131.84	119.831	142.231	157.993	119.795	101.618	147.522	131.827	167.469	130.654	135.85	135.835	134.39	140.16	135.809	133.857	187.173	219.596	226.274	158.098	185.684	165.019	184.916	169.004	192.602	154.835	166.58	140.764	170.846	195.252	179.195	208.999	229.905	188.974
Nup50	FBgn0033264	355.92	318.824	310.369	395.106	395.002	400.815	329.491	314.332	318.706	320.115	332.213	336.807	315.361	335.356	282.583	268.123	313.002	274.655	387.242	346.891	389.94	375.762	433.529	422.532	390.654	337.672	392.764	359.652	372.337	334.412	381.644	468.941	420.548	408.974	349.045	335.395	352.748	398.701	365.245	390.149	386.184	352.153	305.818	353.78	330.953	386.944	322.975	379.917	275.397	311.621	258.637	300.76	363.676	272.299	425.106	406.306	319.188	389.329	396.264	343.363	381.389	395.797	409.792	362.992	385.764	397.95	412.965	401.99	346.795	380.189	399.972	426.219
coil	FBgn0033265	145.854	159.412	174.157	176.387	169.015	197.503	172.498	173.587	183.906	196.785	185.216	168.86	165.928	135.488	187.75	147.067	173.252	194.668	159.007	153.686	166.808	168.445	190.668	160.918	179.093	205.72	211.645	176.761	180.678	198.207	187.101	195.037	167.412	179.393	179.843	190.162	126.117	139.911	181.646	192.288	213.346	213.195	222.059	155.249	171.785	164.072	207.035	194.591	177.437	130.508	176.228	173.254	136.72	172.364	175.541	180.345	150.849	171.004	152.489	191.669	178.612	184.269	160.843	196.877	220.28	141.823	141.498	155.575	152.843	176.441	186.864	169.461
Socs44A	FBgn0033266	496.27	488.673	516.633	505.348	507.045	468.586	504.897	531.081	484.318	464.303	432.171	493.802	454.12	538.106	517.27	496.227	569.529	490.525	452.143	506.065	480.926	472.443	494.244	524.216	446.162	433.259	513.85	518.022	520.073	464.517	479.448	506.244	475.007	547.79	513.99	539.14	493.088	491.974	463.881	494.189	530.215	518.712	484.05	475.157	493.032	504.545	476.641	492.965	504.586	507.827	483.043	604.441	538.678	566.601	458.945	520.878	497.365	475.369	523.857	509.408	516.923	493.929	427.208	476.811	461.382	464.628	508.346	514.756	515.449	530.375	493.404	536.112
Obp44a	FBgn0033268	20877.3	21128.7	19549.4	18467.7	19499.4	16723.9	24876.6	23307.5	22504.9	20114.7	21292	22379	22969	24425.2	23045.3	17445	18801.1	17936.4	12944.5	13023.8	12045.9	13015.1	12902.5	12932.6	12182.5	11524.5	11200.9	18080.7	17446.9	17262.3	18397.6	19290.5	17179.9	13342.4	14133.1	13493.1	21673.1	21187.8	20763.3	18639.8	18344.2	18378.6	20054.5	20534.3	20450.2	18088.7	16805.7	18121.1	16598.7	17796.1	18549.6	14975.7	15681.8	15147.9	12249.8	12074.6	11330.1	12770.4	13422.1	12392.9	6777.79	6653.32	7218.48	12331.5	13064.5	11630.5	11759	11836.2	11371.5	11865.7	11528.9	12754.7
RagC-D	FBgn0033272	783.391	784.724	748.194	727.595	752.972	780.331	849.894	825.709	781.841	750.865	740.865	808.703	713.201	761.036	789.316	697.319	782.025	725.668	726.89	768.428	756.051	772.455	807.408	854.936	693.332	857.167	729.565	742.804	833.515	703.382	730.334	746.043	760.415	805.134	750.233	773.185	757.649	770.882	750.022	743.141	753.464	698.596	742.145	748.961	735.666	748.282	683.677	731.108	708.824	726.228	786.054	727.081	698.185	758.219	808.97	736.231	793.598	792.64	697.092	786.148	713.396	738.167	709.964	700.348	688.237	716.522	702.251	728.802	817.973	767.73	833.538	732.275
Gasz	FBgn0033273	646.71	622.465	689.818	620	609.594	729.987	642.508	645.554	676.889	632.069	653.646	636.192	722.905	670.711	668.619	764.35	729.38	809.51	563.556	585.103	588.16	591.053	586.915	556.794	457.683	534.041	550.481	557.869	520.073	557.014	544.295	552.072	540.56	627.876	640.625	584.068	615.412	550.499	619.158	678.116	687.75	620.551	661.307	677.452	616.291	619.301	699.319	695.896	789.225	814.121	756.893	803.974	723.706	691.29	541.428	549.521	541.09	532.37	494.811	535.032	531.633	510.284	489.701	576.275	462.478	510.138	612.111	641.095	627.183	681.61	598.384	633.68
CG14757	FBgn0033274	848.52	768.593	833.813	730.241	721.638	774.522	814.038	928.922	793.395	800.742	720.285	784.971	800.532	801.394	813.263	840.384	910.289	903.953	749.606	688.292	748.469	749.531	726.454	703.891	633.634	661.837	687.846	766.304	757.65	746.073	747.343	731.122	743.27	892.695	896.024	821.248	842.991	864.156	899.44	718.989	799.374	800.435	794.738	761.192	770.606	708.449	1014.93	717.208	932.468	893.136	893.819	938.294	957.042	982.842	748.694	719.257	761.898	804.471	660.785	838.422	714.447	676.017	664.887	687.018	732.074	697.471	736.839	843.656	756.835	855.951	860.833	866.817
CG2127	FBgn0033286	11.9252	12.3354	3.89178	1.76387	3.79809	4.84076	10.66	18.7661	11.5543	18.1368	17.6396	18.2551	14.5551	6.72633	10.537	11.005	11.4863	6.74592	0	0	1.08317	2.99015	2.13036	1.97445	0	0	1.01752	0	0.998221	2.0329	9.56769	3.19733	2.01702	1.06782	2.12832	2.08969	7.58597	4.57225	2.92977	21.3653	28.8063	37.1189	869.731	861.869	780.311	2.84518	11.962	2.77988	1.8483	2.66343	5.07131	6.81334	6.38028	8.25148	3.17243	4.2434	2.18622	3.22649	5.1867	1.02497	0	2.1807	8.19583	2.0508	0	2.11676	2.09627	2.08826	3.16227	1.05025	4.19918	3.0811
CG8701	FBgn0033287	4.5866	17.0798	2.91883	3.52774	3.79809	3.87261	15.5055	15.0129	15.4057	15.4163	19.5996	20.0807	9.70342	3.84362	10.537	6.00275	1.91438	14.4555	0	0	3.2495	0	0	0.987224	1.04733	0	3.05257	0	0	3.04935	1.06308	1.06578	1.00851	0	0	3.13454	1.89649	9.14451	3.90636	31.5835	20.7045	22.8424	599.949	629.466	574.557	3.79357	8.28141	0	3.6966	3.55124	5.07131	4.86667	3.64587	5.50098	2.11495	2.1217	0	3.22649	0	3.0749	3.15197	0	0	3.0762	1.09592	0	0	6.26477	2.10818	1.05025	1.0498	0
CG2121	FBgn0033289	521.037	576.919	523.444	1068.9	1136.58	1124.02	1442.01	1336.15	1395.18	1970.57	1727.7	2190.62	1000.42	1063.72	1093.93	571.261	566.657	583.04	433.754	408.365	428.934	875.117	910.731	952.671	1281.93	1286.27	1278.01	1950.5	1842.72	1840.79	862.155	905.91	860.257	467.704	561.877	503.615	514.898	491.06	494.155	1055.26	993.816	1035.52	1443.38	1377.49	1336.43	1972.66	884.271	2001.51	942.634	941.965	884.944	464.28	450.265	385.986	445.198	368.115	354.168	751.772	857.88	793.323	943.49	894.087	1035.75	1538.1	1289.9	1513.48	853.182	773.7	762.106	451.606	388.425	449.841
Cyp6a14	FBgn0033302	14.6771	18.9776	13.6212	22.9303	9.49523	30.9809	30.0419	13.1363	15.4057	39.9011	29.3994	31.9465	31.0509	23.0617	41.19	26.0119	30.6301	33.7296	41.1039	39.5192	30.3287	27.9081	40.4769	26.655	34.5619	24.9358	30.5257	31.6739	19.9644	34.5593	22.3246	22.3813	26.2212	21.3563	23.4115	17.7624	18.9649	21.9468	29.2977	20.4364	14.4031	25.6977	20.4528	20.6999	15.5286	21.813	16.5628	16.6793	19.4072	17.7562	21.5531	22.3867	7.29175	20.1703	41.2416	38.1906	34.9795	31.1894	28.0082	25.6241	25.2158	25.0781	26.6365	32.8128	28.4939	14.8173	24.1071	17.7502	34.7849	22.0552	29.3943	17.4596
Cyp6a13	FBgn0033304	625.612	712.609	671.332	611.18	631.433	551.847	624.096	613.652	608.526	549.546	489.99	518.446	614.226	610.174	597.734	644.295	544.642	571.476	570.046	585.103	578.411	592.049	632.718	623.926	577.078	548.587	559.638	571.152	469.164	514.323	560.241	556.335	571.824	585.163	556.556	572.575	842.043	811.118	789.085	753.359	756.165	743.329	669.099	668.043	696.845	686.636	572.338	622.693	514.752	521.144	546.434	549.934	586.986	647.282	630.257	593.016	641.656	648.524	688.793	663.153	554.747	549.536	558.341	543.462	455.902	436.052	534.549	534.594	557.613	582.887	566.89	620.329
CG8736	FBgn0033308	126.59	115.763	109.943	47.6244	57.9209	57.121	20.3509	30.0258	37.5515	539.571	510.569	607.896	21.3475	25.9444	17.2423	448.205	484.339	481.851	167.661	144.904	145.144	109.639	126.757	136.237	80.6443	65.4564	75.2968	118.522	110.803	131.122	88.2354	57.5519	55.4679	637.486	647.01	691.687	36.9816	43.8936	32.2275	27.8678	48.6106	52.3471	31.1662	38.5771	38.8214	94.8393	312.853	134.361	664.464	650.764	720.126	439.947	467.583	446.497	29.6094	40.3123	28.4209	53.7748	65.3524	60.473	33.621	35.9816	47.126	51.27	67.947	53.9773	628.881	586.8	562.883	525.123	542.745	572.058
Lnpk	FBgn0033309	481.593	530.424	540.957	617.354	583.957	518.93	637.663	610.837	596.972	564.056	509.589	563.171	552.125	569.816	517.27	528.242	519.755	517.508	534.351	591.69	556.748	664.81	656.152	675.261	666.101	617.16	664.443	670.261	598.933	642.395	630.404	605.361	593.003	591.57	570.39	579.889	597.395	558.729	578.142	563.858	629.237	566.3	614.558	676.511	593.968	653.443	607.304	687.556	575.746	593.056	579.398	588.867	620.71	600.524	664.096	628.024	655.866	643.146	632.777	653.928	646.154	602.964	654.642	708.551	636.729	659.369	622.592	557.565	634.561	570.284	565.84	668.599
Cirl	FBgn0033313	8732.88	8751.52	9206	8532.71	8723.27	8536.2	8563.87	8337.78	8536.7	9064.79	8836.48	8920.38	9087.25	8663.51	9074.26	9050.14	8921.98	8902.69	8970.39	8674.46	9122.44	8041.51	8355.29	8082.4	8705.4	8521.8	8648.96	8391.54	8559.75	8735.36	8623.68	8481.45	8390.78	8816.96	8450.5	8763.12	8867.05	9193.89	9150.65	9533.57	9176.6	9278.76	9250.51	9193.59	9243.39	9004.04	9234.7	8779.78	10427.2	10251.5	10435.5	10193.7	10398	9838.51	9400.97	8810.37	9158.08	8607.19	8815.31	8327.84	9542.07	9319.22	9578.88	9831.54	9829.3	9631.24	9803.21	9211.31	9468.88	9316.74	9539.5	9027.63
beta3GalTII	FBgn0033315	152.275	143.281	132.32	170.213	169.015	149.095	125.013	174.525	160.797	160.511	134.257	143.303	136.818	138.37	128.36	192.088	171.337	167.684	125.475	120.753	110.483	167.448	126.757	157.956	130.916	118.445	160.769	150.196	135.758	131.122	132.885	126.827	140.183	112.121	143.662	120.157	167.84	173.746	152.348	150.486	145.832	161.8	138.3	121.377	140.728	147.949	143.544	146.407	146.016	143.825	182.567	131.4	164.976	166.863	104.69	114.572	131.173	122.607	109.958	117.871	117.674	90.4991	113.717	125.099	132.606	150.29	149.883	142.002	142.302	114.477	136.474	122.217
Gle1	FBgn0033316	429.305	388.092	431.014	361.593	407.345	404.688	414.772	396.903	405.363	415.334	452.751	436.298	403.662	398.775	429.142	472.216	411.592	429.811	435.918	428.124	423.518	393.703	461.224	471.893	429.405	460.273	444.658	477.152	412.265	389.3	452.871	390.074	493.16	397.228	408.638	456.597	379.299	413.332	413.098	435.666	437.495	394.031	401.265	417.762	384.332	417.293	421.432	422.541	418.64	446.568	455.15	451.627	434.771	442.829	426.163	397.819	425.22	403.311	384.853	406.911	412.908	404.52	414.914	457.328	469.053	424.409	384.666	424.96	446.933	403.295	438.815	471.409
CG8635	FBgn0033317	610.017	654.727	614.901	666.742	777.66	705.783	748.139	699.976	757.769	672.877	587.008	650.796	613.256	615.94	608.271	550.252	603.03	556.056	692.276	767.331	718.14	773.452	766.931	745.354	738.367	831.192	679.706	804.108	820.538	699.317	787.74	787.609	762.432	778.438	792.8	758.557	643.859	607.195	658.222	698.552	713.855	622.455	661.307	665.22	614.349	665.772	614.665	622.693	606.243	625.017	562.916	575.241	621.622	575.77	762.441	650.302	765.177	744.243	730.287	730.8	756.473	768.697	774.506	830.574	782.486	749.331	730.55	754.905	780.025	712.067	774.75	825.735
CG8586	FBgn0033320	3409.68	3526.99	3362.5	3338.12	3554.07	3197.81	3995.57	3726.95	3762.85	3420.61	3245.69	3701.23	3790.16	3866.68	3695.61	2882.32	3149.16	2914.24	3229.9	3276.8	3113.02	3473.56	3620.55	3832.4	3330.51	3355.94	3146.19	3663.96	3777.27	3547.41	3914.25	4082.99	3808.12	3759.78	3594.74	3600.54	3347.31	3182.29	3301.85	3249.38	3309.12	3172.23	3288.03	3597.08	3355.14	3560.27	2617.85	3444.27	2708.69	2623.48	2744.85	2236.72	2474.64	2349.84	3678.96	3378.81	3458.6	3541.61	3618.24	3411.08	3404.13	3317.94	3586.7	3533.53	3415.98	3524.4	3650.65	3759.91	3476.38	3387.05	3385.59	3559.7
CG8738	FBgn0033321	413.711	413.712	398.907	402.162	401.648	392.102	460.319	445.695	403.438	382.687	373.372	431.734	439.565	449.703	428.185	267.122	293.858	275.619	448.898	394.094	407.271	450.516	434.594	477.816	463.967	461.312	423.29	478.174	442.212	453.336	526.223	529.691	537.535	420.72	413.959	471.225	405.849	389.556	482.436	380.86	371.781	342.636	375.942	419.644	431.889	441.951	263.165	364.164	280.018	298.304	270.047	233.6	214.195	208.121	395.497	343.716	314.816	383.952	449.168	396.662	462.289	421.965	427.208	483.989	344.119	423.351	541.886	433.313	407.932	341.33	387.375	483.733
CG8272	FBgn0033337	369.68	423.201	399.88	355.419	377.91	338.853	368.255	356.556	335.075	428.03	355.733	381.533	426.95	416.072	402.321	361.165	452.751	399.937	367.772	361.161	379.109	403.67	411.16	344.541	355.045	400.011	400.905	364.761	407.274	385.234	375.266	364.495	372.139	417.516	413.959	407.49	369.816	391.385	365.245	358.565	382.583	400.693	397.369	368.835	357.157	399.273	345.979	396.596	418.64	420.821	428.526	417.56	389.197	362.148	389.152	368.115	368.378	378.575	400.413	363.863	392.946	395.797	374.959	436.82	340.831	414.884	428.687	384.239	398.445	410.646	416.769	406.706
Sec31	FBgn0033339	1431.94	1468.87	1438.01	1527.51	1593.3	1401.88	1309.24	1384.94	1207.42	1467.27	1342.57	1504.22	1372.06	1377.94	1241.45	1216.56	1396.54	1402.19	1600.89	1443.55	1431.95	1532.95	1625.47	1580.55	1654.78	1657.19	1674.85	1757.39	1639.08	1587.69	1586.11	1632.77	1505.7	1482.13	1522.81	1487.86	1526.68	1450.32	1489.3	1414.75	1374.6	1438.12	1457.02	1446.17	1422.81	1483.29	1199.88	1632.71	1306.75	1370.78	1302.06	1289.67	1295.2	1240.47	1604.19	1542.48	1625.46	1525.05	1652.48	1522.07	1564.43	1603.9	1601.26	1570.91	1444.42	1632.02	1484.16	1371.99	1447.26	1564.87	1410.93	1473.79
CG13751	FBgn0033340	61.4604	62.6261	38.9178	88.1934	77.8609	62.9299	73.651	70.3729	91.4715	71.6405	48.019	73.0206	47.5468	63.4197	48.8533	49.0224	60.303	54.9311	47.594	61.4743	47.6594	72.7603	55.3895	55.2845	55.5084	47.7935	44.7711	64.3695	58.8951	72.1678	54.2169	77.8017	64.5445	38.4414	61.7213	40.749	61.636	64.0115	56.6423	43.6595	56.7123	39.9741	37.0098	66.8043	61.1438	65.4391	84.6544	69.4969	57.2973	65.6979	57.0523	67.1601	64.7143	66.9286	60.2762	61.5294	56.8417	60.2278	63.2777	53.2982	51.4822	43.614	50.1995	53.3208	41.6449	38.1016	57.6474	52.2064	40.0554	43.0601	44.0914	44.1625
MrgBP	FBgn0033341	327.483	343.495	328.855	373.058	397.85	393.07	464.195	380.014	435.212	348.227	395.912	378.794	334.768	376.674	328.562	369.169	395.32	314.167	352.628	347.988	343.364	385.729	379.205	430.43	386.464	365.725	357.151	365.782	433.228	372.02	378.455	383.679	316.671	343.837	338.403	278.974	337.576	354.807	309.579	388.291	366.38	326.456	336.984	375.421	358.128	417.293	298.131	378.99	326.225	357.787	333.439	285.187	370.056	290.635	377.519	343.716	380.402	382.876	376.554	432.535	342.514	344.551	432.33	365.042	341.927	307.988	336.451	328.901	332.038	373.888	360.08	328.651
0	FBgn0033342	1020.06	1049.46	1032.29	1389.93	1500.25	1293.45	1270.48	1138.16	1167.95	1179.8	1110.32	1254.13	887.863	984.927	874.569	798.365	796.383	822.038	1121.7	1085.68	1105.91	1452.22	1533.86	1531.18	1437.98	1491.99	1399.1	1479.48	1480.36	1371.19	1214.03	1264.01	1140.62	1179.94	1185.48	1176.5	1166.34	1065.34	1022.49	1309.79	1240.47	1168.77	1121.01	1233.53	1099.62	1369.48	1030.58	1439.98	995.31	1006.78	906.497	1014.21	1042.72	1062.61	1173.8	1094.8	1089.83	1478.81	1519.7	1456.48	1417.34	1427.27	1517.25	1410.95	1430.17	1436.22	1309.12	1145.41	1323.94	1218.29	1258.71	1300.23
CG8248	FBgn0033347	331.152	406.121	384.313	358.947	341.828	359.184	377.946	403.471	363.96	381.781	398.852	384.271	408.514	408.384	351.552	396.181	445.094	384.517	293.136	316.153	340.115	341.874	319.555	349.477	362.376	313.775	353.081	288.13	320.429	340.51	364.635	364.495	341.884	386.55	352.237	319.723	352.748	324.63	386.73	365.068	403.288	355.008	393.473	381.067	362.01	352.802	403.949	378.063	420.489	385.309	413.312	424.374	415.63	398.821	327.818	301.282	323.561	306.516	340.247	342.338	332.008	367.448	333.98	300.442	330.968	349.265	357.414	350.827	361.552	364.436	331.736	359.462
Spt	FBgn0033348	43.114	28.4664	27.2424	36.1593	62.6685	41.6305	40.7019	40.3471	27.9229	50.7832	44.0991	41.9868	33.962	46.1234	44.0637	34.0156	22.9726	21.2015	36.7772	25.2484	27.0792	48.8391	41.5421	39.489	27.2306	48.8325	42.736	41.8913	47.9146	42.6908	38.2708	49.0257	46.3914	29.8989	27.6682	31.3454	30.3439	43.8936	31.2509	41.8017	43.2094	37.1189	49.6711	43.2816	22.3223	39.8325	43.2474	40.7715	21.2555	31.0733	29.1601	43.8	31.9014	29.3386	28.5519	37.1298	51.3762	48.3973	45.6429	52.2732	39.925	28.3491	45.0771	45.1176	59.1796	50.8021	38.781	30.2797	27.4063	34.6581	24.1453	40.0543
CG8243	FBgn0033349	757.706	798.957	802.679	767.282	851.722	800.662	810.161	759.089	812.652	852.432	764.384	834.26	755.896	778.332	720.346	847.388	855.729	832.639	749.606	769.526	823.207	875.117	870.254	873.693	819.011	777.165	803.844	848.043	876.438	939.198	852.587	788.674	769.491	814.744	857.714	844.235	774.717	789.171	774.436	783.085	780.47	763.316	739.223	729.202	757.989	811.824	731.525	722.768	737.472	854.072	850.713	805.921	825.791	821.48	786.763	746.839	729.105	780.81	803.938	791.273	762.777	770.877	803.192	828.523	851.529	773.674	845.845	794.582	817.973	826.544	877.63	825.735
CG8237	FBgn0033350	321.062	317.875	330.801	324.552	320.939	302.063	364.379	348.111	340.852	285.655	310.654	300.297	300.806	269.053	274.919	292.134	298.644	277.546	334.24	284.319	336.865	337.887	341.923	367.247	273.353	280.527	298.135	315.717	334.404	310.017	275.337	332.522	288.433	361.99	389.483	316.588	311.025	300.854	315.439	292.612	306.967	304.565	353.541	362.249	403.743	293.053	250.283	278.914	251.369	315.172	304.279	328.987	303.519	286.968	319.358	316.134	298.419	331.253	391.077	334.139	367.73	305.298	311.442	341.458	309.049	319.63	307.104	272.518	349.957	375.988	283.445	311.191
AIMP1	FBgn0033351	252.263	254.3	247.128	304.267	303.847	262.369	339.182	286.183	261.897	272.96	205.796	299.384	212.505	294.998	235.645	219.1	215.368	230.325	333.158	309.567	276.208	383.736	360.032	408.711	391.701	328.321	359.186	263.609	348.379	338.477	317.86	361.298	318.688	315.006	307.543	312.409	277.836	261.533	262.703	309.332	239.452	309.324	233.746	221.113	242.634	269.344	233.72	275.208	239.355	223.728	249.762	227.76	295.316	230.124	357.427	332.046	326.84	343.083	362.032	340.288	270.019	328.195	307.344	382.474	283.843	384.191	265.178	279.827	277.225	252.059	363.229	312.218
PAN2	FBgn0033352	1381.48	1302.81	1403.96	1259.4	1245.77	1245.04	1251.1	1250.76	1319.12	1372.96	1363.15	1296.12	1464.25	1418.29	1400.46	1501.69	1487.48	1364.6	1543.56	1568.69	1533.77	1540.92	1513.62	1515.39	1564.71	1585.5	1418.43	1440.65	1409.49	1430.14	1631.82	1656.22	1594.45	1721.32	1589.86	1604.88	1370.22	1321.38	1341.84	1410.11	1338.59	1343.89	1420.01	1401.01	1340.31	1288.87	1290.98	1391.79	1484.19	1444.47	1600	1314	1317.07	1312.9	1496.33	1498.98	1558.78	1462.67	1435.68	1427.78	1425.74	1415.27	1526.47	1363.78	1471.82	1412.93	1601.55	1677.92	1628.57	1594.27	1515.91	1491.25
FANCI	FBgn0033354	78.8895	44.5974	53.5119	74.0824	65.5171	82.2929	53.3001	56.2983	60.6601	64.3858	72.5185	66.6313	56.2798	75.9114	63.2219	60.0275	44.988	50.1125	57.3291	64.7675	67.1564	89.7045	56.4546	37.5145	73.313	98.7041	68.1741	99.1087	102.817	82.3323	68.0369	51.1573	60.5105	48.0517	69.1705	53.2871	104.307	111.563	148.442	443.098	453.699	483.497	170.44	187.24	150.433	131.827	217.157	140.847	127.533	111.864	121.712	244.307	228.779	258.546	413.474	413.732	447.082	727.035	714.727	730.8	595.723	619.319	661.814	388.627	497.547	462.511	162.461	161.84	142.302	307.722	269.798	254.704
CG8229	FBgn0033356	621.943	645.239	623.657	679.971	616.241	654.471	708.407	699.976	699.035	580.379	605.627	507.493	598.701	588.073	563.249	657.301	605.902	619.661	613.314	600.472	607.657	669.793	651.891	681.185	586.504	619.238	536.235	599.761	616.901	598.688	533.664	528.625	484.084	665.25	578.904	664.521	642.911	635.543	614.275	564.787	623.836	622.455	535.669	545.725	501.767	533.945	554.855	437.367	560.035	572.637	621.236	674.521	608.861	566.601	621.797	634.389	590.28	599.051	516.595	537.082	521.126	498.29	515.313	533.208	477.821	499.554	445.457	514.756	533.369	652.203	597.334	628.545
Tom7	FBgn0033357	584.332	644.29	528.309	545.917	561.168	523.77	740.387	633.356	684.592	542.292	523.309	597.856	473.527	556.364	483.743	436.199	482.424	486.67	523.534	508.261	485.259	485.401	579.459	604.181	523.665	476.897	535.218	517	528.059	484.846	444.366	581.914	450.803	486.924	544.85	516.153	561.362	534.954	539.078	506.265	477.104	478.738	478.206	480.803	482.357	465.661	646.87	552.269	474.089	470.539	509.667	449.68	558.73	476.752	549.888	597.259	438.337	464.614	546.678	483.784	467.542	473.212	478.432	519.878	572.07	444.519	542.934	484.476	433.23	525.123	486.056	543.301
spab	FBgn0033358	1301.68	1355	1333.91	1464.89	1424.28	1371.87	1574.78	1465.63	1390.37	1353.01	1241.63	1446.72	1425.43	1478.83	1342.99	1501.69	1585.11	1505.3	1141.17	1124.1	1152.49	1168.15	1264.37	1229.09	1181.39	1163.67	1099.94	1090.2	1191.88	1191.28	1097.09	1151.04	1125.49	1158.58	1163.13	1158.73	1363.58	1362.53	1390.67	1402.68	1352.09	1312.48	1374.23	1271.16	1195.7	1493.72	1352.63	1404.76	1548.88	1439.14	1564.5	1477.52	1520.33	1511.85	1179.09	1042.82	1187.12	1136.8	1256.22	1057.76	1230.32	1220.1	1261.13	1149.47	1106.88	1219.25	1147.71	1208.06	1180.58	1174.18	1171.57	1235.52
0	FBgn0033359	42.1967	36.0574	42.8096	52.0341	39.88	33.8853	39.7328	30.0258	35.6258	49.8763	48.999	49.2889	53.3688	69.1851	39.2742	37.0169	38.2876	49.1488	31.3688	19.7596	34.6614	24.9179	30.8903	26.655	20.9466	31.1697	18.3154	33.7174	34.9377	25.4112	28.7031	30.9075	47.3999	18.1529	28.7323	21.9417	37.9299	32.9202	39.0636	26.9389	36.908	40.9259	50.645	47.9862	43.6741	71.1295	30.3652	92.6626	59.1457	58.5954	43.1062	29.2	41.0161	33.0059	27.4944	37.1298	26.2347	16.1324	20.7468	20.4993	32.5704	32.7105	36.8813	29.7366	33.9735	42.3351	26.2034	42.8093	40.0554	24.1557	37.7927	30.811
CG8170	FBgn0033365	169.704	156.565	179.022	122.589	123.438	113.274	85.2801	90.0773	77.9915	77.0816	66.6386	82.1482	89.2715	80.716	77.5905	225.103	255.57	224.543	103.841	126.242	113.733	80.734	94.8012	85.8885	51.3191	35.3257	52.9113	39.8478	48.9128	37.6086	36.1446	36.2364	40.3403	174.054	175.587	172.399	119.479	135.339	139.652	123.547	115.225	119.922	80.8373	78.0951	95.1125	69.2327	223.598	54.6709	170.968	151.815	161.014	400.04	369.145	306.221	77.1958	108.207	108.218	89.2661	94.3979	97.3717	37.8237	43.614	65.5667	32.8128	49.3164	48.6854	86.9952	87.7068	85.3812	405.395	364.279	350.219
Ance-4	FBgn0033366	1479.64	1467.92	1492.5	1247.05	1217.29	1220.84	1499.19	1475.02	1425.99	1145.34	1044.66	1175.63	1166.35	1291.46	1170.56	1138.52	1217.55	1155.48	2071.42	1996.82	2024.44	1872.83	1884.31	2121.54	1809.78	1665.5	1656.53	1588.8	1722.93	1541.95	1751.95	1776.65	1693.28	1758.69	2108.1	1967.44	1730.55	1635.95	1629.93	1661.85	1563.64	1571.36	1556.36	1634.35	1495.6	1151.35	1001.13	1253.72	674.63	704.92	735.34	944.134	934.255	952.587	2623.6	2520.58	2470.43	2166.05	2195.01	2203.68	2071.9	1989.89	2060.23	1721.65	1606.62	1702.93	1446.43	1352.15	1629.62	2100.49	2043.95	2132.12
PPO2	FBgn0033367	1961.23	2161.55	2042.21	2091.07	2075.66	1763	2188.21	1971.38	1929.57	1833.63	1842.36	2057.35	1772.81	1907.4	1679.21	1648.75	1764.1	1596.86	2050.87	1813.49	1896.63	2004.4	1908.81	2102.79	1743.8	1710.18	1641.27	1974	1880.65	1933.29	1837	2042.03	1735.64	1921	1998.49	1959.08	2528.02	2413.24	2400.46	2216.42	2223.48	2189.06	2528.36	2499.99	2492.34	2383.31	1466.73	2381.43	1313.22	1400.07	1447.86	1014.21	1207.7	1161.62	2160.43	1822.54	1863.75	2042.37	2265.55	2097.08	1929.01	1843.78	2052.03	1829.31	1789.64	1897.67	2148.68	1841.84	2102.91	1663.59	1678.62	1798.34
CG13743	FBgn0033368	1757.58	1669.08	1834	1718.89	1730.98	1687.49	1475.93	1613.89	1600.27	1704.86	1849.22	1851.07	1731.09	1772.87	1794.16	1998.91	2057.96	1942.82	1618.2	1467.7	1590.09	1421.32	1426.28	1357.43	1475.69	1469.13	1510.01	1547.93	1628.1	1543.99	1545.71	1450.52	1491.58	1625.22	1502.6	1631	1609.17	1729.23	1709.03	1670.21	1733.78	1694.14	1766.73	1629.65	1766.38	1708.06	1843.07	1526.15	2169.91	2106.77	2132.49	2005.07	1903.15	2046.37	1348.28	1437.45	1412.3	1349.75	1409.74	1427.78	1609.61	1525.4	1514.18	1544.25	1575.93	1633.08	1721.04	1682.09	1747.68	1737.11	1610.39	1631.96
Nadk2	FBgn0033373	419.215	470.645	402.799	442.731	482.358	364.025	518.464	537.649	466.986	442.539	435.111	489.238	458.001	489.1	422.437	391.179	397.234	385.481	347.22	354.575	363.944	394.7	406.9	434.379	422.074	360.53	347.993	412.782	411.267	395.398	467.754	459.349	431.641	382.278	373.52	383.458	439.038	389.556	408.215	405.012	387.984	342.636	485.998	472.334	488.18	423.932	379.105	435.514	327.149	389.748	390.491	350.4	393.754	404.322	406.071	373.42	407.73	406.537	353.733	375.137	392.946	365.267	375.984	453.227	338.639	412.767	359.51	350.827	343.633	330.828	414.67	427.246
Boot	FBgn0033374	28.4369	49.3418	39.8907	72.3186	61.719	71.6433	53.3001	54.4217	48.1429	43.5284	57.8188	56.5909	46.5764	41.3189	46.9375	36.0165	38.2876	32.7659	22.7153	24.1506	20.5802	5.9803	5.32591	7.89779	13.6153	6.23394	7.12267	8.17391	3.99288	9.14804	11.6938	9.59198	5.04254	4.27127	6.38497	7.31392	41.7228	53.9526	38.087	59.4513	50.411	72.3342	72.0718	50.8089	61.1438	50.2648	63.4908	59.3041	43.4351	42.6148	35.4992	48.6667	62.8913	58.6772	23.2645	36.0689	18.5829	8.60397	10.3734	17.4244	14.7092	5.45175	19.4651	6.1524	8.76735	8.46702	6.28881	16.7061	9.4868	10.5025	8.39837	4.10814
Ctu1	FBgn0033375	178.877	162.259	177.076	182.56	192.753	172.331	189.942	205.489	174.277	216.735	210.696	165.209	197.95	199.868	159.971	173.079	185.695	187.922	227.153	204.182	186.305	155.488	210.906	218.176	187.472	173.511	151.611	206.391	187.666	173.813	214.741	229.142	205.736	189.004	163.881	188.072	186.805	170.088	201.178	149.557	154.834	149.427	155.831	195.708	199.93	202.008	184.031	194.591	188.527	200.645	164.818	186.88	180.471	188.867	194.576	176.101	177.084	193.589	152.489	197.818	187.017	178.817	193.627	190.724	227.951	174.632	173.99	178.546	171.816	215.301	212.059	216.704
CG8777	FBgn0033376	399.034	468.747	387.232	411.863	384.557	378.547	315.924	402.533	404.4	403.545	417.471	387.009	393.959	398.775	405.195	440.201	461.366	445.231	446.735	414.951	454.93	435.565	435.659	436.353	400.08	454.039	431.43	419.935	476.152	415.727	504.961	477.468	451.811	476.246	484.193	427.342	420.073	440.765	415.051	371.57	397.887	399.741	429.509	430.935	425.095	459.022	430.633	443.854	425.109	406.616	452.615	433.134	401.958	461.166	439.911	460.409	421.941	468.916	415.973	507.358	447.58	442.682	420.036	413.236	420.833	412.767	450.698	513.711	478.556	452.656	473.458	449.841
Pgm2a	FBgn0033377	731.104	744.871	721.925	821.962	769.114	695.133	769.459	768.472	769.324	700.989	664.426	700.998	715.142	731.248	765.368	651.298	647.061	584.968	592.762	645.48	686.728	795.38	724.324	777.932	750.935	741.839	764.161	849.065	828.524	814.175	730.334	769.49	797.73	652.436	670.421	671.835	885.662	805.631	749.045	828.602	862.388	796.628	1015.82	1008.65	1052.06	771.992	731.525	799.678	710.672	641.886	780.982	627.801	668.106	606.025	771.958	713.953	812.181	730.262	730.287	667.252	740.713	698.914	790.898	788.533	757.28	727.106	598.485	669.287	668.292	695.263	649.824	637.788
tsu	FBgn0033378	273.361	245.76	264.641	276.927	291.504	240.102	352.75	322.777	279.229	256.636	226.375	257.398	261.992	300.763	280.667	209.096	246.955	233.216	213.091	226.138	204.719	229.245	278.013	220.151	242.98	226.5	235.048	209.456	246.561	230.734	262.58	253.655	250.11	244.53	236.244	222.552	274.043	251.474	248.054	253.597	225.949	250.314	261.017	290.74	262.045	257.014	240.161	272.428	218.1	251.25	281.458	232.627	239.716	269.548	255.91	217.474	255.788	253.817	275.932	230.617	232.195	216.98	239.728	284.036	246.582	239.193	227.445	246.414	260.36	247.858	193.163	246.488
Mys45A	FBgn0033379	411.876	409.916	385.286	517.695	546.925	520.866	397.328	469.153	423.658	383.594	364.552	439.949	332.827	362.261	354.426	388.178	387.662	392.227	601.415	676.217	606.574	597.033	611.414	617.015	546.706	587.029	554.551	517	544.031	521.438	526.223	556.335	527.45	657.775	631.047	589.293	417.228	408.759	428.723	421.732	447.397	473.979	409.056	429.053	474.592	398.325	391.987	371.577	403.854	395.075	429.794	437.027	431.125	403.405	572.095	495.417	494.086	570.013	557.051	512.483	615.685	552.807	588.051	556.792	518.37	498.496	579.619	537.726	635.615	677.409	639.326	635.734
Phax	FBgn0033380	268.775	283.715	282.154	299.858	298.15	276.891	270.377	317.147	295.597	257.543	274.394	299.384	209.594	290.193	270.13	260.119	243.127	249.599	270.42	277.732	252.378	331.906	321.685	348.49	291.157	322.087	308.31	356.587	302.461	331.362	314.671	295.22	293.476	296.853	259.655	282.108	272.147	257.875	270.516	282.393	276.36	249.363	275.626	230.522	253.31	263.653	281.568	315.053	289.259	228.167	291.601	258.907	306.253	243.877	265.427	270.517	254.695	308.667	300.828	298.265	314.147	266.045	325.784	315.823	277.268	299.521	289.285	262.076	317.281	332.928	260.349	299.894
GstE13	FBgn0033381	221.074	248.607	253.938	257.525	209.845	194.599	224.829	230.823	258.046	215.828	181.296	219.062	202.801	199.868	209.782	218.1	232.597	185.031	222.826	196.498	204.719	194.36	176.82	231.998	250.312	232.734	193.33	225.804	203.637	201.257	250.886	208.892	232.965	221.038	222.41	200.61	293.008	280.736	260.75	260.099	238.552	221.761	224.981	202.295	202.842	189.679	247.522	217.757	250.445	245.923	286.529	243.334	257.034	231.041	282.346	231.266	214.25	250.591	261.41	223.442	223.79	246.419	262.267	252.248	219.184	201.092	240.023	238.061	219.25	214.25	240.403	274.218
Hydr1	FBgn0033382	1607.14	1580.83	1674.44	1648.33	1631.28	1459.97	1784.1	1708.65	1598.34	1805.52	1713.98	1903.1	1845.59	1978.5	1828.64	1752.8	1832.06	1797.31	1828.04	1721.28	1762.31	1805.05	1772.46	1875.73	1827.59	1868.1	1772.53	1987.28	1973.48	1964.8	1953.93	2016.45	1906.08	1931.68	1818.65	1973.71	1661.33	1619.49	1740.28	1531.8	1586.15	1558.04	1729.72	1733.15	1766.38	1801	1533.9	1798.58	1685.65	1823.56	1769.89	1540.79	1629.71	1559.53	1698.31	1547.78	1691.04	1777.79	1846.46	1709.64	1755.65	1666.05	1910.65	1930.83	1737.03	1902.96	2185.36	2071.55	2218.86	2033.28	1978.87	1917.47
CG8008	FBgn0033387	668.726	714.507	675.223	571.493	538.38	567.337	670.612	657.752	660.521	811.624	805.543	831.522	1063.49	1124.26	1158.11	948.434	979.207	954.066	682.541	668.533	699.726	625.938	647.631	575.552	588.599	638.979	576.936	825.565	756.652	743.024	1008.86	1034.87	959.091	933.272	924.756	879.76	698.858	729.732	685.567	642.817	611.233	619.599	771.363	788.479	838.543	1175.06	904.514	1042.45	1023.03	1020.98	1059.9	858.481	814.853	843.484	707.452	614.233	702.87	697.997	712.652	663.153	739.663	734.896	783.727	1002.84	931.531	987.466	998.873	961.643	1063.58	885.358	828.289	796.979
CG8046	FBgn0033388	32.1062	49.3418	36.9719	45.8606	48.4257	51.3121	48.4546	57.2366	56.8086	79.8021	79.3784	77.5844	54.3391	59.5761	79.5063	57.0261	39.2448	63.6044	48.6757	35.1282	45.493	46.8457	57.5198	50.3484	48.1771	60.2614	49.8587	68.4565	69.8755	56.9211	60.5954	57.5519	60.5105	56.5943	55.3364	61.6459	65.429	63.0971	57.6188	53.8777	48.6106	45.6847	74.9936	65.8634	103.847	110.962	66.2513	92.6626	60.994	66.5857	63.3914	36.9867	30.0785	40.3405	47.5865	51.9817	37.1658	58.0768	52.9043	52.2732	59.8875	54.5175	60.4443	76.905	87.6735	102.663	66.0325	63.6919	63.2453	39.9094	53.5396	44.1625
Gnptab	FBgn0033392	227.495	204.009	257.83	188.734	209.845	209.121	236.459	231.761	221.457	204.039	235.195	229.102	237.734	218.125	257.677	230.105	232.597	252.49	226.072	211.867	213.384	209.31	220.493	220.151	196.898	222.344	201.47	222.739	195.651	241.915	224.309	224.879	212.795	228.513	237.308	198.521	222.838	224.955	202.154	214.582	213.346	213.195	188.945	241.813	219.341	189.679	256.724	189.958	252.293	210.411	277.654	215.107	238.805	255.796	190.346	195.197	193.481	202.193	214.729	218.318	211.182	191.902	218.214	198.928	172.059	202.15	219.06	178.546	198.169	189.044	254.051	207.461
Cyp4p2	FBgn0033395	22.0157	46.4951	41.8366	37.0412	38.9305	39.6942	38.7637	49.7302	30.8115	38.9942	62.7187	32.8593	46.5764	36.5144	50.7691	46.021	22.0154	26.9837	48.6757	39.5192	53.0752	64.7866	54.3243	87.8629	47.1298	84.1582	69.1917	67.4348	49.9111	59.9705	72.2892	47.9599	78.6636	39.5092	54.2722	40.749	34.1369	56.6959	64.455	56.6645	41.409	63.7683	58.4366	50.8089	69.8786	45.5229	41.4071	55.5975	31.4211	33.7367	21.5531	25.3067	15.495	25.6713	74.0234	71.077	64.4935	96.7946	74.6885	76.8724	66.1914	73.0535	75.8115	64.6002	70.1388	78.32	35.6366	55.3388	61.1371	42.0099	52.4898	38.0003
Cyp4p3	FBgn0033397	283.452	293.204	282.154	261.052	237.381	275.923	246.149	262.726	222.42	218.549	238.135	190.766	211.535	206.594	230.856	255.117	201.967	211.051	281.237	242.604	277.291	302.005	293.99	250.755	196.898	264.943	253.364	237.043	226.596	255.129	206.237	181.182	204.727	262.683	261.784	261.211	268.354	284.394	252.937	254.526	290.763	300.758	254.199	268.158	279.514	197.266	200.594	197.371	223.644	192.655	163.55	209.267	184.117	201.703	279.174	299.16	296.233	288.233	270.746	303.39	212.233	230.064	221.288	215.334	267.404	192.625	229.542	226.576	184.465	237.356	268.748	205.407
CG2063	FBgn0033400	213.735	226.782	152.752	227.539	242.128	271.083	284.913	300.258	307.152	269.332	271.454	253.747	231.912	266.17	218.403	249.114	251.741	205.269	235.807	222.844	287.039	247.186	265.23	274.448	273.353	262.865	251.329	214.565	273.513	241.915	203.048	235.537	293.476	245.598	204.319	243.449	231.372	171.917	192.388	204.364	236.752	223.665	260.043	222.054	249.428	211.492	263.165	213.124	255.99	261.904	239.62	203.427	251.565	248.461	258.024	236.57	247.043	221.552	272.82	247.017	244.803	237.696	267.389	266.604	284.939	266.711	206.483	291.312	251.927	272.014	242.503	247.515
Cog6	FBgn0033401	478.841	479.185	501.066	461.251	519.389	473.426	501.99	513.253	447.729	466.117	409.632	485.587	455.09	460.273	493.322	433.198	434.565	465.468	498.655	485.208	500.423	460.483	509.157	500.523	459.777	482.091	425.325	435.261	434.226	526.52	433.735	485.994	418.531	459.161	434.178	447.194	507.312	507.52	475.6	431.022	495.108	495.87	538.591	487.389	493.032	493.164	464.679	525.397	468.544	466.1	425.99	434.107	453	406.156	405.014	464.653	413.196	445.255	492.736	485.834	487.505	489.567	447.697	468.608	480.013	508.021	430.784	379.019	437.447	477.862	461.91	473.463
Myd88	FBgn0033402	977.863	979.244	1021.59	927.794	872.612	908.127	879.936	882.945	879.089	1101.81	1079.94	1019.55	1128.51	1036.82	1038.37	960.439	925.604	955.029	1201.75	1180.09	1205.57	1175.13	1168.5	1184.67	1270.41	1310.17	1332.96	1242.43	1248.77	1274.63	1371.37	1357.8	1349.38	1268.57	1215.27	1109.63	1045.92	976.633	1023.47	942.86	946.106	986.981	1021.67	1028.41	1034.59	1109.62	907.275	1107.32	950.951	986.356	909.033	820.521	843.108	848.985	1182.26	1268.78	1270.19	1172.29	1219.91	1217.66	1271.3	1157.95	1234.5	1285.85	1239.48	1303.92	1320.65	1409.57	1230.12	1109.06	1085.49	1074.28
CG13739	FBgn0033403	5403.01	5615.47	5633.35	5836.64	5825.33	5455.54	4816.39	4670.88	4808.51	5638.74	5609.4	5755.85	5692.03	5394.52	5311.6	5719.62	5700.07	5722.47	5251.57	5130.91	5180.79	3984.87	3959.28	3976.54	4926.64	4777.28	4728.44	5181.24	5160.8	5285.53	5154.86	5288.38	5296.68	5238.71	5026.03	5321.4	4317.37	4230.25	4347.78	4119.79	3911.35	4236.31	4007.78	4235.96	4142.25	4467.88	3797.49	4440.39	4849.94	4737.35	4767.03	4251.52	4321.27	3999.22	3632.43	3262.12	3509.98	3482.46	3916.99	3496.16	2948.14	2989.74	3011.97	3773.47	3522.28	3686.33	3995.49	3734.85	4029.78	3467.91	3451.73	3442.62
CG13954	FBgn0033405	301.798	307.437	266.587	314.85	277.261	315.618	298.48	248.651	256.12	296.537	279.294	282.042	293.043	339.199	298.867	310.142	327.359	322.84	320.178	307.371	303.287	252.169	266.296	273.461	301.631	290.917	307.292	292.217	299.466	277.49	224.309	285.628	240.025	316.074	326.697	273.749	286.37	295.368	270.516	277.749	231.35	242.7	223.033	266.276	305.719	276.931	296.291	265.942	341.012	312.509	390.491	297.84	368.233	300.72	236.875	239.752	330.119	252.741	264.522	248.042	315.197	261.684	264.316	243.02	287.131	284.704	289.285	281.915	322.551	252.059	279.246	266.002
prel	FBgn0033413	2033.7	1995.5	1977.02	1822.08	1911.39	1950.83	2081.61	2082.1	2089.4	1887.14	1894.3	2013.54	1951.36	2106.3	1953.17	1986.91	2149.85	2150.02	2031.4	2039.63	1850.05	2065.2	2113.32	2108.71	1992.02	2052.01	1919.05	1962.76	2029.38	1970.89	1983.7	1993	1931.29	1990.41	2022.97	1994.61	2016.92	1982.53	2022.52	1842.06	1953.43	1870.22	1863.15	1843.23	1754.73	1908.17	1959.93	1889.39	2003.56	2019.77	2132.49	2000.2	1995.2	1993.19	2055.74	1962.57	1981.81	2013.33	2003.1	1906.44	1882.78	1873.22	1918.85	1940.06	1858.68	1926.25	1991.46	1878.39	1976.42	1946.11	2067.05	2061.26
CG1888	FBgn0033421	429.305	410.865	445.609	438.321	395.002	411.465	491.33	410.04	442.915	366.364	374.352	388.835	433.743	418.954	428.185	462.211	392.448	465.468	321.26	346.891	406.188	309.979	371.749	295.18	335.145	317.931	339.853	332.065	320.429	336.444	395.464	336.785	373.148	341.701	317.12	336.44	413.435	396.872	429.7	453.316	401.487	427.343	368.15	410.235	391.126	470.403	401.188	439.221	418.64	389.748	389.223	441.894	417.453	429.994	346.853	420.097	327.933	371.046	347.509	350.538	321.501	344.551	363.69	395.804	385.764	320.688	369.992	368.578	304.632	354.983	323.337	360.489
Nt5c	FBgn0033426	1546.6	1631.13	1577.14	1587.48	1538.23	1597.45	1590.28	1706.78	1774.55	1645.01	1525.83	1684.95	1627.26	1622.01	1583.42	1775.81	2020.63	1744.3	1780.45	1660.9	1676.74	1599.73	1625.47	1672.36	1623.36	1568.88	1531.37	1660.33	1690.99	1704.58	1708.36	1815.02	1627.73	1745.88	1778.21	1696.83	1685.98	1765.8	1666.06	1688.79	1510.53	1633.23	1650.83	1698.33	1512.1	1746.94	1797.07	1677.19	1994.32	2158.26	2071.63	1949.59	1948.72	1898.76	1662.35	1692.06	1560.96	1591.73	1684.64	1630.72	1462.51	1637.71	1647.36	1671.4	1683.33	1663.77	2001.94	1745.78	1862.57	1930.35	1938.97	2029.42
Smyd4-1	FBgn0033427	147.688	156.565	170.265	183.442	158.57	190.726	173.468	193.291	198.349	157.791	184.236	162.471	153.314	150.862	202.118	159.073	136.878	167.684	182.804	176.739	164.641	164.458	150.191	204.355	204.229	189.096	192.312	202.304	211.623	219.553	162.651	190.774	175.48	156.969	138.341	207.924	188.701	188.377	186.529	197.861	210.646	218.906	211.346	196.649	188.284	205.801	179.431	196.445	219.024	194.43	191.442	196.614	207.815	190.701	169.196	166.554	183.643	214.024	216.804	206.018	184.916	177.727	206.945	202.004	230.143	218.026	173.99	159.752	171.816	151.236	183.714	154.055
Urod	FBgn0033428	1100.78	1130.12	1027.43	980.71	1008.39	883.923	1051.47	1008.68	1042.78	1074.61	943.72	1091.66	1170.23	1137.71	1078.6	1041.48	1088.33	1052.36	938.9	983.588	887.114	833.255	796.756	942.799	764.55	777.165	821.142	884.826	946.314	971.725	942.949	960.264	918.75	972.781	932.205	1053.2	1174.88	1030.59	1027.37	980.017	1038.83	930.827	994.396	987.951	1020.03	1085.91	993.77	1060.06	964.813	1090.23	1007.92	1015.19	1017.2	1025.02	982.396	882.628	901.816	844.264	866.179	789.223	861.539	834.118	922.031	904.403	815.364	948.306	977.91	939.716	942.355	1038.69	1027.75	1052.71
CG12929	FBgn0033429	61.4604	72.1149	42.8096	67.9089	67.4162	37.7579	77.5274	76.0027	80.8801	68.0132	31.3594	61.1547	65.0129	74.9505	60.3482	59.027	83.2756	45.294	54.0841	59.2788	61.7405	37.8752	50.0636	61.2079	49.2245	63.3784	57.9989	59.2608	57.8968	36.5921	76.5415	76.7359	63.536	60.8655	48.9514	45.9732	68.2737	62.1826	69.3379	54.8066	63.0137	50.4436	73.0457	54.5725	58.2322	55.0068	66.2513	71.3502	34.1936	61.2588	67.1949	54.5067	65.6257	44.9247	48.644	53.0426	63.4004	63.4542	69.5018	53.2982	33.621	46.8851	53.2729	62.5494	48.2204	52.9189	61.84	52.2064	41.1094	60.9143	95.5315	73.9465
CG1827	FBgn0033431	381.605	411.814	385.286	403.926	426.336	414.369	485.515	425.052	471.8	433.471	344.953	431.734	428.891	433.368	369.752	393.18	385.748	365.243	428.346	416.049	438.683	407.657	462.289	460.046	455.588	446.766	437.535	464.891	444.208	475.698	459.249	540.348	423.573	388.685	347.981	390.772	430.504	403.273	419.934	432.879	385.284	397.838	444.118	440.344	460.034	474.196	382.785	442.001	368.736	407.504	410.776	343.587	363.676	426.326	402.899	410.549	380.402	404.386	436.72	442.785	409.756	385.984	441.551	397.855	407.682	411.709	372.088	363.357	425.852	453.707	396.823	467.301
CG1902	FBgn0033434	907.229	893.845	951.54	866.941	937.18	950.725	1018.52	970.208	1004.26	915.911	1022.12	888.113	844.197	944.569	962.697	977.447	900.717	896.244	868.591	803.557	787.463	848.205	895.818	829.268	802.254	843.66	893.386	862.348	823.533	820.274	891.921	868.607	899.589	855.321	861.97	843.19	856.266	894.333	824.242	874.119	900.196	920.357	1060.62	928.674	1009.36	872.521	985.488	883.074	999.007	914.443	1059.9	983.068	936.078	955.338	831.177	845.498	828.578	904.492	806.013	913.244	874.147	904.991	819.583	840.828	904.133	814.951	848.99	907.348	801.107	897.961	821.99	857.574
CG12926	FBgn0033437	357.755	356.779	353.179	397.752	390.254	385.325	475.824	425.991	442.915	378.153	381.212	414.392	378.433	348.808	368.794	360.165	334.06	318.986	269.339	295.296	303.287	303.998	305.707	309.988	351.903	294.034	332.73	366.804	340.393	326.28	345.5	313.338	389.284	280.836	286.259	294.646	373.609	404.187	403.332	377.144	393.386	354.057	428.535	429.053	421.213	398.325	341.378	391.036	311.439	320.499	353.724	290.054	313.545	341.978	313.013	272.639	291.861	326.951	323.65	353.613	268.968	292.214	296.074	321.976	333.159	345.031	301.863	262.076	281.442	282.516	261.399	248.542
Mmp2	FBgn0033438	1647.51	1714.63	1704.6	1633.34	1674.96	1688.46	1648.43	1595.12	1491.47	1713.02	1585.61	1656.65	1751.47	1622.97	1710.82	1724.79	1728.69	1805.98	1476.5	1495.14	1493.69	1615.68	1625.47	1502.55	1560.52	1558.49	1606.67	1566.33	1570.2	1525.69	1478.74	1486.76	1488.56	1721.32	1714.36	1720.86	1641.41	1614.01	1586.96	1677.64	1732.88	1646.55	1657.65	1733.15	1680.97	1910.06	1857.8	1873.64	1922.23	1992.24	2085.58	1796.78	1797.42	1783.24	1415.96	1398.2	1447.28	1614.32	1625.51	1639.94	1602.25	1593	1646.34	1716.52	1675.66	1634.14	1761.92	1785.46	1867.84	1647.84	1594.64	1734.66
CG1773	FBgn0033439	99.0705	111.019	104.105	116.415	98.7504	102.624	98.8474	136.054	133.837	104.287	101.918	110.444	116.441	103.778	104.412	93.0426	68.9178	72.2777	118.985	115.264	122.398	149.507	127.822	128.339	140.342	130.913	168.909	158.37	170.696	142.303	170.092	128.959	134.132	134.545	141.533	144.189	121.376	96.0173	109.378	105.898	123.327	113.26	129.534	154.308	101.906	126.136	80.9738	107.489	100.732	71.9125	70.9984	94.4134	76.5634	70.596	135.357	135.789	135.546	145.192	151.452	149.645	166.004	134.113	135.231	149.708	163.292	153.465	151.98	157.663	154.951	97.6729	164.818	128.379
CG1690	FBgn0033442	40.3621	35.1086	38.9178	82.9018	71.2142	76.484	92.0638	91.0156	88.5829	122.424	135.237	116.833	62.1019	51.8888	75.6747	49.0224	63.1746	49.1488	32.4505	24.1506	47.6594	107.645	112.909	90.8246	97.4016	134.03	131.261	92.9782	118.788	109.776	42.5231	25.5786	44.3743	39.5092	26.604	48.0629	22.7579	37.4925	40.0402	84.5323	73.8161	89.4659	177.258	191.004	186.343	126.136	69.0118	93.5892	49.9041	49.7173	91.2836	47.6934	40.1046	47.6752	28.5519	43.4949	43.7244	107.55	89.2112	109.671	143.94	142.836	124.986	111.769	118.359	127.005	50.3105	37.5886	59.029	39.9094	48.2906	23.6218
CG1698	FBgn0033443	63.295	67.3705	67.1332	75.8463	96.8514	70.6751	73.651	83.5092	64.5115	70.7337	77.4184	82.1482	48.5171	57.6543	35.4426	45.0206	61.2602	56.8585	72.4727	52.6922	53.0752	64.7866	36.2162	61.2079	40.8458	42.5986	30.5257	53.1304	47.9146	33.5428	41.46	53.2888	33.2808	37.3736	59.593	42.8386	74.9115	86.8728	57.6188	75.243	74.7163	68.5271	107.134	81.8588	69.8786	61.6455	63.4908	48.1845	48.98	39.9514	50.7131	56.4534	78.3863	76.0969	54.9888	46.6775	56.8417	70.9827	54.979	70.7226	45.1783	46.8851	57.3708	27.6858	51.5082	38.1016	31.4441	46.9858	57.9749	49.3616	55.6392	46.2165
CG1648	FBgn0033446	3986.67	4188.36	4077.61	4400.85	4287.1	4063.33	4692.35	4537.65	4522.54	4220.44	4184.51	4594.82	3937.65	4010.81	3980.1	4466.04	4763.94	4709.62	8030.41	8218.89	8288.4	6915.22	7160.15	7472.3	7120.79	6710.84	6619	8047.21	7731.22	7826.65	7471.3	7937.9	7451.86	7918.93	7690.69	7626.32	4389.43	4125.09	4304.81	4152.3	3887.95	4042.15	4377.87	4119.28	4130.6	4183.36	4053.29	4076.23	4433.15	4533.15	4461.49	4239.84	4504.48	4220.17	6372.36	6061.7	6043.81	6490.62	6327.77	6135.44	5652.54	5704.71	6181.71	5331.06	5156.3	5523.67	6232.21	5879.49	6042.03	6919.03	6628.41	6775.34
dila	FBgn0033447	28.4369	22.7731	22.3777	22.0483	22.7886	22.2675	25.1964	21.581	21.1829	20.8574	24.4995	27.3827	15.5255	14.4136	22.9898	19.0087	23.9298	35.657	16.2252	15.3686	20.5802	10.9639	10.6518	21.7189	21.9939	14.5459	30.5257	24.5217	23.9573	18.2961	15.9461	13.8551	23.1957	20.2885	26.604	24.0314	34.1369	16.4601	27.3445	27.8678	24.3053	24.7459	44.8014	31.9908	39.792	21.813	21.1636	23.1656	20.3313	20.4196	26.6244	36.9867	11.8491	22.0039	27.4944	22.2779	32.7933	12.9059	13.4854	15.3745	18.9118	19.6263	34.8323	15.381	14.2469	16.934	18.8664	19.8384	20.0277	10.5025	25.1951	23.6218
hebe	FBgn0033448	1026.48	1047.56	979.755	989.53	1075.81	967.184	992.351	996.48	922.418	892.333	815.343	995.818	954.816	988.771	977.065	1094.5	1154.37	1150.66	822.078	852.956	778.797	811.327	776.518	855.923	801.207	754.307	729.565	769.369	751.661	670.856	877.038	912.304	894.546	1011.22	1000.31	980.065	923.592	901.648	910.182	923.352	873.19	868.962	906.741	890.096	831.75	853.554	908.195	869.175	863.157	932.199	936.925	1063.85	1097.41	1096.53	785.706	726.683	849.347	872.227	821.573	820.997	685.028	723.992	769.384	625.494	672.894	607.509	879.385	800.847	838	1000.89	1049.8	1131.79
CG1663	FBgn0033449	107.326	117.661	110.916	131.408	116.791	126.828	152.148	133.239	129.986	116.076	129.357	99.4905	98.0045	108.582	99.6224	120.055	93.8047	111.79	101.678	159.174	113.733	160.471	136.343	141.173	121.49	136.108	159.751	131.804	138.753	128.073	104.181	126.827	114.97	112.121	125.571	141.054	117.583	107.905	111.331	111.471	119.726	129.44	122.717	127.963	111.612	108.117	126.062	114.902	116.443	119.854	117.908	114.853	117.579	102.685	98.3454	108.207	126.801	144.116	134.854	144.52	122.927	122.119	144.452	140.48	133.702	125.947	147.787	126.34	114.896	100.824	115.478	123.244
Lsm11	FBgn0033450	34.8581	47.444	31.1342	31.7496	28.4857	36.7898	35.8564	38.4705	35.6258	31.7395	33.3193	43.8123	43.6654	29.788	35.4426	32.0146	34.4589	41.4392	43.2673	25.2484	44.4099	47.8424	43.6725	45.4123	39.7985	38.4426	37.6484	44.9565	35.936	37.6086	51.0277	56.4861	51.4339	28.831	35.1173	39.7041	42.6711	37.4925	40.0402	38.086	45.91	50.4436	37.9838	44.2226	37.8509	28.4518	44.1675	34.2852	47.1317	38.1758	44.374	26.28	33.7243	24.7544	37.0117	33.9472	52.4693	45.1708	24.8962	39.9736	52.5329	43.614	48.1505	47.1684	40.549	49.7438	40.8773	35.5004	37.9472	30.4572	40.9421	35.9462
Marc	FBgn0033451	339.408	302.693	276.316	309.559	284.857	291.414	333.368	312.456	346.629	306.513	292.034	338.633	351.264	334.395	322.815	231.106	235.469	244.781	309.361	356.77	308.703	303.002	329.141	352.439	350.855	350.14	344.941	417.891	369.342	390.316	379.518	394.337	362.054	339.566	344.788	367.785	348.955	407.845	318.369	327.911	336.673	366.43	393.473	423.407	375.598	333.834	289.849	370.65	282.79	293.865	294.136	249.174	233.336	249.378	316.186	300.221	347.609	331.253	363.069	341.313	322.552	332.557	393.4	385.55	357.27	348.206	307.104	329.945	320.443	354.983	344.333	349.192
Sting	FBgn0033453	176.125	180.287	179.022	160.512	184.208	188.79	157.962	203.612	177.166	185.903	180.316	167.947	160.106	180.65	213.613	148.068	157.937	165.757	171.987	174.543	176.556	191.37	200.254	193.496	165.478	197.408	223.855	231.935	195.651	177.878	170.092	161.998	204.727	170.851	189.421	170.31	159.305	162.772	159.184	200.648	198.943	198.919	193.815	209.822	203.813	294.002	211.636	315.053	172.816	110.976	158.479	171.307	169.533	138.441	170.254	202.623	209.877	197.891	217.841	203.968	242.702	213.709	184.406	230.715	183.019	208.5	156.172	149.31	191.844	177.492	199.461	175.623
CG1671	FBgn0033454	241.255	277.073	301.613	348.364	346.576	325.299	304.295	220.502	280.192	268.425	220.495	230.015	219.297	231.578	217.445	234.107	266.099	255.381	401.304	407.267	471.178	426.595	404.769	419.57	357.139	386.504	354.098	354.543	347.381	349.658	426.294	369.824	332.808	442.076	430.985	456.597	283.526	245.987	297.86	261.957	316.869	259.832	246.408	246.517	232.929	274.086	228.199	288.181	227.341	250.362	214.263	248.2	289.847	289.718	434.623	343.716	370.564	450.633	479.251	406.911	423.415	368.538	405.694	417.338	313.433	382.074	411.917	415.563	438.501	467.36	456.661	495.03
Ntmt	FBgn0033457	197.224	224.885	191.67	234.594	233.583	197.503	254.871	228.947	164.649	181.368	170.516	191.679	224.149	202.751	174.339	213.097	197.181	208.16	201.193	203.085	205.802	246.189	195.993	215.215	188.519	229.617	197.4	188	192.657	193.125	220.057	195.037	209.77	217.835	211.768	222.552	194.39	241.415	205.084	184.856	195.343	178.932	189.919	198.531	222.253	210.543	228.199	207.564	211.631	193.542	229.477	174.227	177.736	243.877	237.932	210.049	207.691	179.608	185.684	235.742	184.916	219.16	168.015	199.953	184.114	202.15	223.253	237.017	206.601	255.21	229.905	249.569
Lime	FBgn0033458	114.665	129.997	93.4027	143.755	127.236	176.204	118.229	102.275	111.692	114.262	136.217	105.88	129.055	106.66	96.7486	89.0407	87.1044	86.7332	213.091	166.859	194.97	197.35	205.58	144.135	189.567	174.55	171.962	171.652	157.719	158.566	212.615	184.379	232.965	184.732	164.945	199.565	131.806	115.221	125.004	141.197	134.129	132.295	98.3683	78.0951	108.7	107.168	92.0157	123.241	69.3113	66.5857	51.981	122.64	82.9436	94.4336	189.288	243.996	196.76	165.626	177.385	179.369	210.131	192.992	210.018	176.369	219.184	237.077	196.001	193.164	186.574	170.14	172.167	177.677
Sec24AB	FBgn0033460	2096.07	1973.67	2063.61	2059.32	1996.85	2027.31	1928.49	1866.29	1937.27	2085.74	2121.66	2055.53	2078.47	2046.73	2007.77	2061.94	1977.56	2080.63	2108.2	1985.84	1947.54	1924.66	1965.26	2001.1	2087.33	2003.17	2008.59	2112.96	2143.18	2153.85	2025.16	1883.23	2041.22	2076.9	2007.01	2080.29	2052.95	1966.98	2066.47	2084.51	2046.15	2106.26	2035.54	2035.18	2203.12	2055.17	1968.22	2064.52	2046.99	2021.54	2135.02	2069.31	2115.52	2065.62	2159.37	2015.62	2149.06	1990.74	1929.45	1895.16	1962.63	2128.36	2129.89	2001.58	1995.67	2085	2056.44	1947.3	1935.31	2019.62	2038.7	2021.2
CG1513	FBgn0033463	2741.87	2575.26	2846.84	2593.77	2473.51	2887.03	2696.98	2626.32	2936.72	2640.72	3203.55	2665.25	2650.97	2718.4	3001.12	3131.43	2868.7	3164.8	2743.15	2780.61	2798.9	2709.07	2574.54	2206.45	2726.2	2649.43	2842.96	2595.22	2742.11	2650.9	2594.97	2456.61	2710.87	2664.2	2588.04	2641.37	2596.3	2560.46	2751.06	2904.75	2979.65	2981.88	2980.27	2782.26	2894.14	2841.38	3009.83	2824.36	3153.2	2927.99	2722.03	3030.96	2790.92	2890.77	2524.2	2942.8	2795.08	2828.55	2622.39	2774.58	2684.43	2758.59	2542.76	2718.34	2892.13	2725.32	2626.63	2681.32	2526.65	2491.19	2703.23	2456.67
CG1441	FBgn0033464	2508.87	2589.49	2656.14	1979.06	1931.33	1840.46	1554.42	1520.05	1479.91	1656.8	1397.45	1690.43	2156.1	2064.02	1990.53	2839.3	2779.68	2674.28	945.39	885.888	936.94	713.649	674.26	752.265	632.587	616.121	602.374	750.978	792.588	772.501	811.127	715.136	769.491	1225.85	1240.81	1377.11	2387.68	2223.94	2217.84	1553.16	1549.24	1652.26	1296.32	1372.78	1401.45	1427.33	1936.01	1386.23	1620.96	1536.8	1653.25	2372.02	2546.64	2332.42	957.017	783.969	900.723	861.472	813.274	759.499	677.674	629.132	649.52	637.799	587.413	603.275	1046.04	878.112	1017.2	1318.06	1287.05	1524.12
0	FBgn0033465	2516.21	2561.03	2564.68	1920.85	1940.83	1878.22	2062.23	2103.68	2031.63	2078.48	1865.88	1951.47	2501.54	2592.52	2394.77	1868.85	1934.48	1795.38	1909.17	1817.88	1806.72	1753.22	1796.96	1876.71	1930.23	1896.16	2055.4	2076.17	2016.41	1958.7	2087.88	1977.01	2021.05	1941.29	1975.08	1900.57	2695.86	2562.29	2643.63	2226.64	2217.18	2091.03	2478.69	2559.26	2444.78	2205.96	1763.94	2282.28	1715.22	1717.91	1792.71	1746.16	1911.35	1771.32	2251.37	2090.94	2214.64	2032.69	2121.36	2016.11	2181.16	2181.79	2150.38	2114.38	1786.35	2016.21	1814.32	1812.61	1912.12	2167.71	1894.88	2206.07
0	FBgn0033466	1654.84	1735.5	1638.44	1725.94	1679.71	1672.97	1888.76	1775.27	1692.7	1700.33	1730.64	1810.91	1641.82	1782.48	1688.79	1570.72	1494.18	1413.75	2048.71	2049.51	2015.77	2177.82	2136.76	2232.11	2170.07	2050.97	2036.07	2174.26	2046.35	2058.31	2071.94	2034.57	1912.13	1995.75	1992.11	2014.46	1663.22	1717.34	1694.38	1724.09	1552.84	1671.3	1607.98	1583.54	1667.38	1714.69	1328.71	1721.67	1454.61	1515.49	1605.07	1429.83	1398.19	1305.57	2381.44	2250.07	2270.39	2112.27	2134.84	2034.56	2222.14	1947.37	2153.46	2199.48	2007.72	1979.17	1878.26	1829.31	2041.77	2111	2006.16	2020.18
CG1418	FBgn0033468	266.023	241.964	249.074	296.33	226.936	254.624	308.171	312.456	285.969	297.444	274.394	225.451	252.289	256.561	191.581	231.106	265.142	274.655	217.418	251.386	244.796	296.025	274.817	281.359	249.264	273.254	296.1	244.196	266.525	288.671	271.085	241.931	314.654	219.97	266.04	231.956	275.94	234.099	248.054	270.317	272.759	252.218	334.062	321.79	316.395	264.602	246.602	272.428	254.141	242.372	262.44	219.974	222.398	238.376	283.404	311.89	273.278	339.857	218.879	273.666	244.803	272.588	281.732	285.061	279.459	270.945	240.023	238.061	256.143	247.858	278.196	234.164
CG12134	FBgn0033471	130.259	125.252	126.483	154.338	132.933	162.65	162.808	164.203	135.763	111.542	77.4184	136.001	122.263	101.856	104.412	117.054	103.377	103.116	189.294	172.348	167.891	184.392	168.299	162.892	188.519	208.837	204.522	170.63	182.674	159.582	175.408	176.919	151.276	174.054	154.303	166.13	140.34	111.563	125.004	132.836	146.732	172.27	137.326	147.722	118.405	147.949	110.419	137.141	93.3392	115.415	141.997	126.533	135.809	126.523	199.863	165.493	159.594	187.136	163.9	155.795	175.46	145.017	196.7	165.089	163.292	159.815	142.546	145.134	147.572	203.748	186.864	188.974
CG12128	FBgn0033473	199.058	179.338	203.345	249.587	269.665	288.509	214.169	213.934	192.572	216.735	183.256	217.236	192.128	197.946	166.676	195.089	155.065	206.232	269.339	309.567	296.788	306.989	325.946	276.423	290.11	270.137	308.31	253.391	239.573	248.013	250.886	281.365	279.357	295.785	308.607	286.288	213.355	220.383	241.218	234.089	237.652	217.954	219.137	225.817	236.811	184.937	217.157	191.812	223.644	166.908	196.513	214.134	209.638	211.788	291.864	250.361	298.419	305.441	300.828	261.366	321.501	310.75	257.144	278.909	226.855	247.66	308.152	258.944	259.306	317.175	281.345	312.218
CG1407	FBgn0033474	370.597	381.45	356.098	390.697	359.869	401.783	381.822	359.371	349.518	408.079	331.233	404.351	370.671	383.401	339.099	388.178	342.674	382.59	406.712	377.628	378.025	394.7	345.119	395.877	392.748	418.713	391.747	390.304	382.319	375.07	355.068	334.654	381.216	354.515	407.574	394.951	330.938	320.058	356.456	407.798	369.08	426.391	373.994	340.608	377.539	370.822	398.428	439.221	381.674	408.392	389.223	370.84	375.525	361.231	357.427	380.846	365.099	364.593	341.285	403.836	353.021	373.99	348.323	374.271	404.394	377.841	333.307	365.445	376.31	365.486	319.138	363.57
CG12129	FBgn0033475	188.05	197.367	194.589	160.512	181.359	163.618	239.366	223.317	219.532	183.182	195.996	188.941	226.09	217.164	198.287	171.078	185.695	188.886	232.562	231.626	204.719	238.215	246.057	226.074	209.466	256.631	248.276	228.869	252.55	266.31	290.22	239.8	220.863	226.377	228.795	219.417	180.167	244.158	199.224	215.511	190.842	212.244	240.564	221.113	239.722	222.872	215.317	220.537	177.437	209.523	211.727	171.307	202.346	162.279	224.185	218.535	218.622	244.138	212.655	256.241	236.398	191.902	236.655	279.934	215.896	252.952	204.386	217.179	223.467	218.451	202.611	192.055
oys	FBgn0033476	3832.56	3591.51	3817.83	3421.9	3339.47	3714.8	3577.89	3886.46	3890.91	4503.38	5233.09	4387.62	4993.38	4903.49	5249.33	4584.1	4390.64	4483.15	4322.4	4429.44	4455.07	4264.95	4318.25	3833.39	4596.73	4681.69	4718.26	5235.39	5214.71	5158.48	5457.83	5326.75	5981.46	4418.62	4327.94	4548.21	3410.84	3549.9	3566.51	3618.17	3598.08	3828	4861.92	4641.49	4728.45	5803.22	4762.73	5883.15	5644.71	5217.65	5261.49	3885.55	3708.77	3974.46	4043.79	4541.5	4345.11	4724.65	4335.04	4404.28	5346.79	5362.34	5048.63	5938.09	6566.75	6317.46	5854.88	6087.27	5627.78	4050.8	4157.19	4046.51
PIG-N	FBgn0033479	90.8146	122.406	84.6462	82.9018	90.2047	80.3566	86.2492	83.5092	84.7315	87.9637	110.738	85.7992	97.0342	84.5596	85.2537	100.046	100.505	107.935	90.8613	110.873	97.4851	92.6946	95.8664	102.671	92.165	90.3921	102.77	76.6304	65.8826	116.892	108.434	94.8541	91.7742	120.663	103.224	125.381	107.152	84.1295	126.957	90.1058	83.7182	109.453	89.6028	112.909	94.142	109.065	93.856	103.782	86.8702	113.64	115.372	105.12	88.4125	121.022	77.1958	106.085	103.846	95.7191	86.0992	89.172	84.0526	116.667	99.3745	86.1336	122.743	89.9621	121.584	104.413	94.868	111.326	101.83	109.893
mRpL42	FBgn0033480	145.854	183.134	163.455	190.498	169.015	158.777	219.015	205.489	179.092	170.486	200.896	178.9	151.373	169.119	141.77	152.07	177.08	176.358	186.049	171.25	153.81	183.396	175.755	172.764	164.431	165.199	134.313	176.761	180.678	167.714	152.02	163.064	156.319	208.224	160.688	134.785	176.374	187.462	148.442	127.263	162.035	138.958	134.404	163.718	177.608	156.485	157.347	151.967	108.126	166.02	158.479	184.934	165.887	128.356	208.323	172.919	163.967	133.361	175.31	165.019	150.244	147.197	181.333	182.521	175.347	132.297	172.942	148.266	160.221	189.044	169.017	193.082
CG1371	FBgn0033482	2108	2154.91	2082.1	2026.68	2071.86	2074.75	1899.42	2055.83	1817.88	2255.32	2278.45	2347.61	2054.21	2195.67	2146.67	2111.97	2164.21	2100.87	1938.37	1843.13	1950.78	1842.93	1859.81	1866.84	1985.74	1949.15	1950.59	2147.69	2067.32	2039	1984.76	1949.3	1928.27	2022.44	2085.76	2029.09	2052.95	2079.46	1988.34	2067.79	1999.34	2026.31	2003.4	2108.57	2097.33	1997.32	1945.21	2070.08	2151.42	2215.08	2540.73	2074.18	2305.1	2163.72	1838.95	1792.84	1877.96	1743.38	1857.88	1931.03	1855.46	1978.99	1947.54	2040.55	1929.91	1959.06	2241.96	2044.4	2196.72	2147.75	2156.28	2201.96
egr	FBgn0033483	829.257	899.538	909.703	968.363	901.098	902.318	946.803	933.614	907.012	940.395	955.48	1008.6	906.299	896.524	883.19	908.415	765.753	784.454	654.418	742.082	746.302	668.797	678.521	693.031	728.941	673.266	690.899	733.608	743.675	727.777	701.631	640.531	695.87	699.42	716.18	747.064	898.938	878.787	882.838	879.693	879.491	839.457	908.689	899.505	911.334	922.786	721.403	906.24	723.61	791.038	878.605	673.547	626.179	677.538	657.751	620.598	652.587	787.263	656.636	677.502	627.242	611.686	594.198	612.164	677.278	661.486	650.892	702.699	665.13	574.485	550.093	538.166
CG2269	FBgn0033484	11336.2	11247.1	11578	10647.6	10741	10952.7	9996.19	9746.18	10177.4	11650.2	12352.6	11449.6	11798.4	11621.2	11912.5	12885.9	12966.1	12869.3	10204.6	10054.3	10641	9914.34	9885.95	9389.49	9617.62	9942.1	9841.5	9865.91	10020.1	9903.26	10078	9896.8	10432	10795.6	10584.1	10657.4	9806.76	10168.7	9782.51	9803.88	9750.02	9973.55	9643.98	9452.33	10022.7	10822.1	11195.6	10603.4	12327.2	12116.8	11806	11181.7	11036.1	11222.9	7896.18	8799.76	8491.28	9169.68	8818.42	9056.59	9613.51	9260.34	9543.02	8863.56	9263.81	9073.47	9554.8	9788.71	9773.51	9289.43	9202.51	9295.69
RpLP0-like	FBgn0033485	264.188	278.022	274.37	340.426	322.838	320.458	318.831	276.8	266.712	228.524	227.355	251.008	180.484	198.907	192.539	171.078	196.224	185.031	349.383	367.748	415.936	399.683	337.663	402.787	374.944	391.699	357.151	339.217	326.418	298.836	318.923	298.417	291.459	403.635	434.178	354.202	271.198	238.672	254.89	230.374	207.945	226.52	206.476	243.694	214.489	272.189	253.963	233.51	208.858	224.616	240.887	226.787	224.221	212.705	329.933	357.507	326.84	320.498	354.77	390.512	408.706	352.183	413.89	384.525	361.653	327.039	354.27	353.96	347.849	439.003	438.815	412.868
dmpd	FBgn0033486	1230.13	1315.15	1310.56	1225.01	1214.44	1220.84	1225.9	1237.62	1088.99	1411.95	1387.65	1453.11	1462.31	1504.78	1422.49	1398.64	1457.8	1399.3	1334.8	1277.79	1371.29	1243.9	1226.02	1308.07	1250.51	1274.84	1200.68	1293.52	1362.57	1258.36	1384.13	1337.55	1269.71	1313.41	1421.72	1350.98	1215.65	1090.03	1197.3	1111.92	1073.03	1157.35	1063.55	1062.28	1136.5	1291.71	1177.8	1368.63	1431.51	1544.79	1563.23	1305.24	1344.42	1300.98	1154.77	1124.5	1181.65	1077.65	1142.11	1076.21	1127.36	1042.37	1041.9	1307.39	1171.54	1290.16	1388.78	1331.26	1419.86	1351.67	1182.07	1301.25
CG18011	FBgn0033491	189.885	190.725	167.346	156.984	179.46	177.172	170.56	174.525	170.426	215.828	219.515	193.505	123.233	189.298	161.886	165.075	158.894	167.684	159.007	163.565	183.055	256.156	190.668	190.534	190.614	231.695	248.276	251.348	181.676	235.816	169.029	159.866	154.302	179.393	177.715	167.175	149.823	136.253	181.646	169.993	164.736	194.16	174.336	197.59	192.166	167.866	158.267	192.738	183.906	169.571	191.442	162.547	161.33	152.194	160.737	190.953	134.453	201.118	188.796	174.244	162.852	195.173	206.945	187.648	227.951	172.516	158.268	170.193	149.681	152.286	152.22	161.244
KCNQ	FBgn0033494	997.126	1034.28	1080.94	789.331	824.186	799.694	752.016	829.462	810.727	796.207	736.945	782.233	873.308	856.166	841.043	1114.51	1062.48	1078.38	941.063	1001.15	983.516	793.386	783.974	679.21	755.124	828.075	796.722	718.282	690.769	729.81	742.027	727.925	686.794	995.205	1023.72	980.065	1072.47	1000.41	1001.01	815.597	788.572	825.181	756.754	669.925	703.639	663.875	972.606	642.152	988.841	906.453	1019.33	1129.07	1072.8	1065.36	907.316	886.872	870.116	778.659	696.055	703.126	673.471	740.348	715.087	664.459	686.045	734.514	796.583	825.906	806.378	1039.74	1041.4	965.412
Csgalnact	FBgn0033500	321.979	291.306	298.694	309.559	318.09	254.624	334.337	311.517	345.666	322.836	300.854	321.291	326.035	322.864	281.625	346.158	360.861	317.058	292.054	252.484	301.121	294.031	267.361	260.627	250.312	252.475	248.276	228.869	260.536	249.03	263.643	270.707	261.203	317.141	301.158	254.942	269.302	310.913	264.656	281.465	311.468	286.481	283.417	286.035	280.485	320.557	362.542	254.822	377.054	340.919	360.063	317.307	328.129	368.566	256.967	248.239	262.347	218.326	264.522	255.216	281.576	334.737	238.704	236.867	242.198	243.427	250.504	270.429	254.035	286.717	240.403	272.164
CG12910	FBgn0033502	236.668	233.425	215.021	254.879	232.633	194.599	234.52	218.625	256.12	288.376	214.616	302.123	196.009	184.494	192.539	200.092	203.882	207.196	216.336	178.934	225.299	190.373	224.753	242.857	245.075	217.149	203.505	209.456	220.607	258.178	199.858	235.537	219.855	205.021	185.164	153.592	305.335	250.559	251.96	234.089	291.663	231.279	293.157	265.335	230.988	242.789	194.153	248.336	216.251	209.523	219.334	210.24	209.638	157.695	259.082	216.414	228.46	186.061	243.775	244.967	234.297	248.6	231.532	253.274	250.965	270.945	188.664	195.252	201.331	160.688	175.316	186.92
CAP	FBgn0033504	6836.78	6623.18	6904.01	6845.57	6702.69	6713.17	5996.74	5764.01	5686.64	6528.36	6689.34	6526.21	6870.99	6459.2	6748.46	7255.32	7331.13	7098.63	7303.52	7131.02	7493.35	6890.3	6822.49	6766.43	7095.65	6780.45	6840.82	6701.58	6976.57	7066.35	7304.4	7417.8	7461.95	7587.9	7521.49	7654.53	6949.7	6976.34	7056.84	6552.64	6607.44	6547.19	6384.2	6392.51	6364.78	7059.84	6801.8	7080.35	7408.92	7501.99	7414.26	6957.39	7135.89	7012.84	7236.32	7109.82	7362.1	6656.24	6923.2	6721.72	6769.38	6703.47	6720.58	7336.74	7141.01	7122.88	7735.24	7620.05	7486.14	7513.47	7471.4	7433.67
CG12909	FBgn0033507	62.3777	66.4216	71.9979	122.589	106.347	94.8789	84.311	97.5838	101.1	54.4105	77.4184	70.2823	49.4874	59.5761	49.8112	45.0206	43.0736	43.3666	97.3514	94.4069	123.481	109.639	93.736	117.48	95.3069	97.6651	129.226	65.3913	100.82	99.612	96.74	118.301	85.7232	105.714	120.25	109.709	80.6009	91.4451	79.1038	90.1058	89.1194	73.2859	61.3584	86.5633	58.2322	57.852	74.5327	65.7904	61.9181	62.1466	55.7844	75.9201	64.7143	58.6772	87.7706	100.781	111.497	91.4171	74.6885	105.571	126.079	67.6017	100.399	94.3368	90.9613	80.4367	113.199	103.369	123.328	112.376	125.976	124.271
Prx6c	FBgn0033518	508.195	587.357	478.689	583.84	504.197	504.407	880.905	840.722	769.324	573.124	575.248	703.736	812.176	815.808	680.114	356.163	408.721	297.784	218.5	242.604	213.384	369.782	383.466	480.778	408.458	408.323	446.693	505.761	471.16	479.764	397.591	491.323	505.262	277.632	249.014	262.256	698.858	679.437	660.175	501.62	513.112	534.892	795.711	798.829	798.751	716.985	460.999	780.219	555.415	604.598	614.897	445.787	524.094	405.239	273.887	268.395	307.164	456.01	509.334	466.359	501.163	472.122	519.411	475.786	426.313	418.059	498.912	450.02	476.448	364.436	262.449	409.787
CG11825	FBgn0033519	23.8503	25.6198	13.6212	21.1664	23.7381	42.5987	17.4437	15.9512	30.8115	21.7642	14.6997	30.121	15.5255	22.1008	27.7793	23.0105	12.4435	17.3466	6.49009	9.87979	8.66534	43.8555	42.6073	25.6678	19.8993	20.7798	19.333	18.3913	30.9449	25.4112	12.7569	31.9733	24.2042	12.8138	7.44913	8.35876	31.2921	28.348	25.3914	23.2231	27.0059	34.2636	39.9317	27.2863	15.5286	36.0389	24.8442	40.7715	26.8004	26.6343	35.4992	20.44	20.9638	26.5881	22.207	15.9128	9.83799	60.2278	49.7923	48.1734	51.4822	38.1623	30.7344	33.8382	38.3572	45.5102	29.3478	29.2356	28.4604	27.3064	13.6474	17.4596
Prx6b	FBgn0033520	11.9252	18.9776	12.6483	23.8122	25.6371	16.4586	25.1964	20.6427	26.96	19.9505	19.5996	26.47	39.784	24.9835	25.8635	17.0078	9.57191	9.63703	12.9802	7.68428	5.41584	19.9343	31.9555	24.6806	28.2779	29.0917	27.4732	13.2826	23.9573	27.4441	18.0723	10.6578	8.06806	5.33908	4.25664	10.4485	70.1702	109.734	89.8463	94.7504	86.4188	71.3824	106.16	80.9179	66.967	59.7487	69.9319	45.4047	55.449	55.932	63.3914	68.1334	64.7143	54.093	28.5519	47.7383	33.8864	70.9827	86.0992	92.2469	39.925	67.6017	63.5177	74.8542	58.0837	64.561	60.7918	52.2064	36.8931	37.8089	45.1412	44.1625
CG12896	FBgn0033521	40.3621	59.7795	36.9719	46.7425	42.7285	41.6305	66.8674	63.8048	36.5886	53.5037	42.1391	59.3292	61.1315	44.2016	63.2219	19.0087	20.101	19.2741	14.0619	24.1506	10.8317	39.8686	46.868	39.489	34.5619	45.7156	46.8061	45.9782	53.9039	41.6744	25.5138	28.776	27.2297	14.9494	17.0266	13.583	109.048	104.247	128.91	87.319	64.8141	96.1283	121.743	131.727	100.936	66.3875	78.2133	63.9372	54.5249	63.0344	87.4802	71.0534	78.3863	69.6791	25.3795	33.9472	39.352	77.4357	107.883	91.2219	71.4447	53.4272	49.175	59.4732	51.5082	55.0356	72.3213	46.9858	51.6503	44.1104	45.1412	31.8381
CG12895	FBgn0033523	167.869	196.418	224.75	214.31	225.037	211.057	236.459	222.378	220.495	218.549	221.475	205.37	225.119	215.243	234.687	200.092	210.582	189.849	182.804	162.468	203.635	214.294	193.863	161.905	190.614	227.539	172.979	220.696	218.61	207.356	232.814	248.326	229.94	217.835	246.885	203.745	228.527	196.607	241.218	214.582	199.843	252.218	211.346	210.763	220.312	239.943	218.077	214.977	214.403	213.074	257.369	243.334	252.477	269.548	203.036	235.509	218.622	205.42	245.849	227.542	203.827	231.154	211.043	248.147	240.006	245.544	208.579	211.958	230.845	253.109	232.005	235.191
Cyp49a1	FBgn0033524	77.9722	84.4503	76.8626	66.145	68.3657	80.3566	62.991	62.8665	65.4744	97.0321	75.4584	72.1078	81.5087	71.1069	86.2116	94.043	114.863	91.5518	69.2276	77.9406	115.899	97.6782	62.8457	68.1185	99.4963	83.1192	70.2092	67.4348	75.8648	73.1843	80.7938	94.8541	71.604	124.935	121.314	98.2154	64.4807	83.215	83.0102	78.9587	92.7202	61.8648	80.8373	79.977	61.1438	53.11	84.6544	54.6709	82.2494	79.9028	72.2662	119.72	113.934	109.103	113.15	79.5638	79.7971	67.7562	95.4352	62.5229	54.6342	65.421	81.9583	74.8542	85.4817	55.0356	92.2359	95.0157	82.2189	110.276	116.527	122.217
Caf1-105	FBgn0033526	93.5666	95.8369	104.105	109.36	115.842	88.1018	95.9402	107.905	88.5829	78.8953	104.858	102.229	71.8053	95.1295	81.4221	87.0398	71.7893	73.2414	81.1261	85.6249	75.8217	93.6913	115.04	75.029	108.922	111.172	118.033	94	115.794	118.924	75.4784	83.1305	90.7657	60.8655	74.4913	72.0943	94.8246	95.1029	133.793	95.6794	102.622	113.26	107.134	86.5633	111.612	95.7877	96.6165	94.5158	96.1117	74.5759	74.8019	95.3868	122.137	98.1009	105.748	111.389	109.311	124.758	80.9125	114.796	91.4072	73.0535	90.1542	78.9558	105.208	89.9621	66.0325	63.6919	84.3271	77.7183	98.6808	81.1357
CG11777	FBgn0033527	63.295	66.4216	55.4578	61.7354	56.0219	43.5668	62.991	68.4963	76.0658	50.7832	59.7788	68.4568	40.7544	56.6934	53.6428	44.0201	68.9178	57.8222	58.4108	41.7147	28.1624	67.7767	57.5198	74.0418	52.3665	45.7156	56.9814	56.1956	55.9004	41.6744	75.4784	63.9466	53.4509	45.9161	69.1705	31.3454	63.5325	43.8936	71.2911	65.9537	63.9139	42.8294	51.619	52.6907	50.4679	63.5423	71.7722	55.5975	41.5868	64.81	58.3201	47.6934	61.9799	47.6752	57.1038	40.3123	50.2831	63.4542	74.6885	59.448	53.5835	46.8851	52.2484	56.397	39.4531	55.0356	51.3586	56.383	49.5422	50.4118	56.689	57.5139
trsn	FBgn0033528	191.72	187.878	177.076	173.741	188.006	210.089	204.479	207.366	211.829	233.058	147.977	182.551	205.712	192.181	212.655	194.089	176.123	197.559	199.029	169.054	170.057	171.435	146.995	203.368	165.478	176.628	180.102	197.196	195.651	173.813	205.174	201.432	232.965	168.715	170.266	193.296	182.063	212.153	172.857	223.871	224.149	207.485	199.658	197.59	187.313	188.73	202.435	208.491	223.644	215.738	239.62	197.587	163.153	182.449	178.714	204.744	195.667	178.532	185.684	206.018	188.068	166.824	205.92	192.775	212.608	202.15	210.675	204.649	192.898	172.24	181.615	176.65
Pef	FBgn0033529	830.174	898.59	856.191	894.281	869.763	923.617	992.351	1082.8	1070.7	924.979	913.341	873.509	817.998	838.869	852.537	892.408	929.433	937.683	889.143	944.069	837.288	996.716	871.319	927.003	904.892	827.036	879.141	887.891	924.353	881.261	940.823	908.041	930.853	887.355	900.28	910.06	897.989	831.236	950.223	951.22	991.116	952.717	951.542	958.783	961.801	939.857	1036.1	939.599	913.985	916.219	935.657	820.521	864.072	950.753	897.798	970.679	869.023	948.587	1028	978.842	825.817	845.021	861.587	919.784	938.107	835.06	881.482	963.731	955.004	912.664	887.078	966.439
CG11883	FBgn0033538	1451.2	1411.93	1366.99	1411.09	1358.77	1388.33	1264.67	1251.7	1270.97	1428.28	1472.91	1382.83	1363.33	1425.98	1452.19	1638.75	1595.64	1533.25	1644.16	1636.75	1527.27	1495.07	1443.32	1434.44	1403.42	1403.68	1456.08	1489.7	1451.41	1443.36	1351.17	1325.83	1445.19	1577.16	1622.85	1515.03	1453.66	1511.59	1374.06	1412.9	1400.7	1392.43	1458.97	1470.64	1388.84	1417.85	1609.35	1462.22	1644.06	1595.39	1655.78	1543.71	1676.19	1673.22	1531.23	1653.87	1581.73	1612.17	1540.45	1521.05	1588.59	1630.07	1613.55	1506.31	1558.4	1541	1694.83	1627.8	1568.48	1494.5	1598.84	1552.88
Git	FBgn0033539	454.073	451.667	480.634	495.647	544.077	486.012	488.423	508.562	503.575	455.235	521.349	498.365	472.557	522.732	455.964	491.225	464.238	471.251	583.027	629.014	548.083	631.918	635.914	637.747	564.51	600.536	559.638	513.935	536.045	484.846	549.611	519.033	508.288	642.826	704.475	664.521	484.554	518.494	489.272	497.904	496.008	487.304	487.945	530.671	485.268	514.977	423.272	467.946	470.393	475.866	519.81	460.387	439.328	497.839	495.957	493.296	529.066	494.728	597.508	582.18	564.203	514.645	526.582	514.751	545.768	531.306	623.64	568.006	564.991	575.535	581.587	560.761
Elp2	FBgn0033540	279.782	302.693	323.018	345.718	277.261	336.917	254.871	275.862	297.523	260.264	256.755	200.807	297.895	275.78	239.477	286.131	293.858	269.837	412.121	372.139	449.515	364.798	411.16	349.477	379.133	391.699	388.694	321.848	375.331	307.984	377.392	348.509	316.671	445.279	438.434	421.073	258.871	319.143	287.118	291.683	289.863	319.793	271.73	328.376	268.839	263.653	311.933	279.841	226.417	261.016	323.296	317.307	303.519	303.471	395.497	333.107	347.609	422.67	425.309	381.287	397.148	389.255	401.596	369.144	322.2	346.09	366.847	474.035	395.283	457.908	470.309	428.273
CAH13	FBgn0033542	132.094	119.559	153.725	177.269	188.955	186.853	107.569	159.512	160.797	180.462	162.677	177.988	157.195	159.51	146.56	156.071	156.979	154.192	159.007	139.415	124.564	119.606	132.083	151.045	150.815	160.004	125.155	155.304	144.742	191.092	140.326	142.814	113.961	129.206	151.111	136.875	120.427	138.997	163.091	166.278	206.145	158.945	220.111	228.64	223.223	157.433	182.191	166.793	195.92	167.796	182.567	225.814	192.32	164.113	170.254	108.207	143.197	205.42	139.004	165.019	172.308	166.824	197.724	189.699	238.91	143.939	149.883	153.487	170.762	161.738	135.424	174.596
Daao1	FBgn0033543	854.942	827.424	774.464	888.107	882.107	872.305	972	968.331	1022.56	1008.41	855.522	923.71	967.431	1062.76	999.097	755.345	714.065	761.325	1423.49	1566.5	1465.53	1848.91	1691.51	1881.65	1935.46	1879.53	1679.93	1931.09	1819.76	1755.41	2084.69	2048.42	1911.12	1753.35	1801.62	1802.36	866.697	793.743	845.727	897.342	922.701	996.498	926.22	1003.01	1023.92	972.103	703	993.343	869.626	945.516	981.299	693.014	646.231	740.799	1429.71	1231.65	1302.99	1771.34	1863.06	1656.34	1842.85	1772.91	1917.83	2039.52	1916.76	1977.05	2020.8	2000.55	2206.21	1785.42	1672.33	1890.77
CG7220	FBgn0033544	5264.5	4817.46	5340.49	4566.65	4476.05	5422.62	3955.84	4151.06	4277.98	5391.18	6663.86	4961.75	5012.79	4491.27	5571.19	6059.77	5312.41	5660.79	4416.51	4612.77	4691.2	4867.96	4929.66	3743.55	3745.25	3889.98	4314.3	4610.09	4953.17	5171.69	4352.24	3862.37	5008.25	4747.51	4684.44	4731.06	3875.48	4327.18	4407.35	5218.71	5530.8	5808.62	3974.66	3459.71	3687.07	5221.85	6205.54	5343.85	5532.89	5137.75	4418.38	5294.94	5038.6	5703.6	3768.85	4536.2	4176.78	5198.95	4867.2	5282.67	4084.96	4406.1	3260.92	5199.8	6062.63	5770.28	5059.35	5569.38	4337.57	4444.64	4854.26	3987.97
CG12935	FBgn0033547	77.0548	66.4216	69.079	70.5547	65.5171	92.9426	102.724	78.8177	96.2858	90.6842	76.4384	60.242	81.5087	90.325	72.8009	58.0265	73.7037	73.2414	86.5346	65.8653	74.7386	92.6946	88.4101	93.7863	60.7451	102.86	74.2793	88.8913	101.819	88.431	98.8661	94.8541	85.7232	91.8322	103.224	84.6324	78.7044	74.0705	100.589	68.7405	83.7182	77.093	64.2802	79.977	63.0849	89.1489	115.02	88.9561	103.505	94.9956	95.0871	69.1067	82.9436	74.2633	87.7706	78.503	72.1453	90.3416	91.2859	91.2219	79.8499	79.5956	71.7135	89.2098	90.9613	82.5535	79.6583	91.8833	92.7598	98.7232	128.075	82.1627
CG12341	FBgn0033550	287.121	335.904	312.315	300.739	310.494	312.713	359.533	370.631	337	329.184	300.854	320.378	322.154	289.232	301.741	294.135	337.889	305.494	314.769	298.589	306.536	301.008	307.838	366.26	314.199	312.736	303.222	291.196	279.502	277.49	271.085	283.496	270.28	297.921	288.388	287.332	332.834	318.229	306.649	299.114	297.965	301.71	275.626	304.853	296.014	280.724	318.374	345.631	278.169	308.07	348.653	292.974	305.342	269.548	298.209	297.038	284.209	292.535	309.127	299.29	295.235	294.395	283.781	269.68	282.747	291.054	302.911	286.091	265.63	267.813	263.499	242.38
CG7222	FBgn0033551	581.581	586.408	561.389	563.556	522.238	630.267	603.745	653.999	677.852	608.491	679.126	544.003	694.765	596.722	667.661	637.291	581.972	661.1	590.598	591.69	587.077	620.954	597.567	560.743	567.652	604.692	581.006	605.891	577.97	569.211	577.251	591.506	637.377	524.298	549.107	576.754	559.465	557.815	584.001	611.233	623.836	689.078	752.858	650.166	609.497	652.494	663.433	587.481	730.079	593.944	612.361	644.347	648.054	690.373	561.52	727.744	571.697	694.77	607.881	633.429	619.888	672.746	624.932	589.605	684.95	626.56	594.293	682.86	603.993	628.048	684.467	564.869
RpS15Ab	FBgn0033555	340.326	377.654	309.396	343.072	373.163	357.248	364.379	409.101	412.103	354.575	273.414	307.599	345.442	339.199	289.288	315.144	322.573	348.86	348.302	390.801	346.614	370.778	403.704	459.059	373.896	393.777	375.466	312.652	350.376	317.132	318.923	369.824	348.944	388.685	339.467	338.53	369.816	327.373	410.168	381.789	363.679	345.491	364.255	341.549	339.688	318.66	307.332	337.292	384.447	310.733	344.849	329.96	359.119	306.221	382.807	353.263	420.848	349.536	380.704	406.911	396.098	361.996	399.547	387.601	329.872	394.775	314.441	347.695	325.713	382.29	363.229	375.895
CG12343	FBgn0033556	333.904	319.773	328.855	259.289	262.068	266.242	313.986	304.949	347.592	300.165	354.753	252.834	299.836	278.662	271.088	374.171	393.406	358.497	394.814	398.485	453.847	407.657	406.9	326.771	320.483	316.892	370.379	302.435	361.356	348.642	339.121	354.903	377.182	412.177	420.344	374.055	322.404	329.202	285.164	267.531	305.166	319.793	336.01	303.912	322.218	296.847	330.336	296.52	335.467	316.06	322.028	321.2	285.29	350.229	339.45	437.071	382.589	399.009	367.218	414.086	333.058	310.75	309.393	315.823	326.584	319.63	380.473	386.328	335.2	358.134	413.62	372.813
CG12325	FBgn0033557	248.594	257.147	278.262	286.629	307.646	304	239.366	228.008	216.643	252.102	234.215	198.068	199.89	202.751	204.992	199.091	228.769	217.797	400.222	392.996	433.267	386.726	374.944	346.516	373.896	380.27	339.853	311.63	287.488	294.77	309.355	316.535	247.084	408.974	465.038	426.297	240.855	213.067	215.827	223.871	252.955	217.003	264.913	206.058	225.164	237.098	192.313	213.124	249.521	192.655	200.317	237.494	260.68	238.376	313.013	281.126	369.471	397.933	329.874	398.712	339.362	331.466	354.47	324.026	298.09	267.77	352.173	363.357	379.472	414.847	439.865	443.679
alka	FBgn0033558	396.282	381.45	435.879	432.148	357.021	374.675	362.441	366.877	383.218	350.948	374.352	408.002	359.997	347.847	389.868	422.193	378.091	441.376	352.628	350.184	337.948	321.939	337.663	288.269	307.915	366.764	345.958	283.022	294.475	302.902	301.914	296.286	295.493	287.243	282.003	322.857	401.108	459.054	404.309	385.504	409.589	403.549	360.359	350.958	352.305	415.396	363.462	356.751	415.868	443.017	441.204	424.374	412.895	407.99	289.749	319.316	296.233	318.347	365.144	335.164	296.285	338.009	327.833	308.645	275.076	257.186	299.767	360.224	359.444	347.632	353.781	309.137
Pex6	FBgn0033564	932.914	1016.25	967.107	816.671	787.155	822.929	759.769	789.115	796.284	836.109	803.583	804.139	949.965	973.396	902.349	942.431	858.601	919.372	758.259	725.616	736.554	696.705	790.365	741.405	651.439	725.215	678.689	775.5	765.636	890.409	767.541	713.004	738.228	828.626	888.574	799.306	855.318	853.182	912.136	746.856	748.063	774.737	732.405	756.488	781.282	768.198	750.848	805.238	833.584	823.887	834.231	809.814	941.547	912.246	768.786	717.135	726.919	597.976	647.3	652.903	702.89	698.914	707.915	716.755	684.95	678.42	764.091	764.302	846.433	887.459	826.19	825.735
CG18004	FBgn0033566	191.72	195.469	179.995	209.9	219.34	215.898	218.046	217.687	207.977	194.971	228.335	206.283	177.573	188.337	203.076	199.091	217.282	179.249	177.396	193.205	192.804	229.245	198.124	207.317	209.466	217.149	182.137	191.065	205.634	203.29	210.489	192.905	229.94	195.41	210.704	210.014	242.751	201.179	233.405	193.217	209.746	199.871	176.284	187.24	195.078	200.111	175.75	204.784	206.086	197.981	187.639	178.12	219.664	205.37	213.61	169.736	237.205	230.156	217.841	223.442	200.676	202.805	205.92	217.385	193.978	169.34	210.675	206.738	147.572	211.1	196.312	218.758
CG12942	FBgn0033569	120.169	114.815	98.2674	120.825	123.438	134.573	133.735	115.412	130.949	132.399	96.038	84.8864	97.0342	121.074	84.2958	122.056	117.735	130.1	107.087	98.7979	99.6514	105.652	106.518	110.569	133.011	152.732	115.998	130.783	134.76	110.793	97.803	117.235	156.319	119.595	106.416	114.933	133.703	128.938	133.793	118.903	143.131	126.585	103.238	126.081	111.612	121.394	143.544	132.507	146.016	104.761	117.908	115.827	102.084	133.857	136.415	110.329	149.756	154.871	115.145	137.345	166.004	146.107	114.742	141.505	132.606	113.246	125.776	105.457	108.571	116.577	100.78	118.109
ND-B14	FBgn0033570	1229.21	1292.37	1211.32	1296.44	1284.71	1124.99	1473.99	1223.55	1264.23	1230.58	942.74	1384.65	1181.88	1322.2	1169.6	1202.55	1252.96	1299.07	1166.05	1192.16	1016.01	1169.15	1205.79	1173.81	1211.76	1157.44	1072.47	1161.72	1111.02	1114.03	1166.19	1307.71	1039.77	1187.41	1264.22	1289.34	1244.1	1138.49	1230.5	1045.97	1036.13	1141.17	1033.35	1040.64	1144.26	992.019	1233.01	1146.24	1262.39	1267.79	1243.74	1245.87	1249.62	1182.71	1227.73	1022.66	1199.14	1126.04	1176.34	1111.06	1079.02	1029.29	1159.71	1115.64	920.572	1070.02	1188.59	1026.38	1181.63	1367.42	1336.39	1295.09
Polr2E	FBgn0033571	209.149	250.504	240.317	276.927	278.21	259.465	291.697	279.615	294.635	243.034	243.035	210.847	203.772	196.985	215.529	176.081	176.123	213.942	237.97	254.679	245.879	251.172	280.143	299.129	252.406	233.773	244.206	246.239	300.465	249.03	257.265	221.681	241.033	245.598	307.543	292.557	201.028	203.008	203.131	208.079	210.646	187.498	229.851	218.29	195.078	214.337	193.233	211.271	169.12	194.43	207.924	190.774	169.533	207.204	298.209	260.969	222.995	277.478	244.812	245.992	262.664	235.516	279.683	245.071	282.747	284.704	240.023	237.017	245.603	263.612	281.345	299.894
Spn47C	FBgn0033574	1443.86	1494.49	1365.04	1326.43	1287.55	1459.01	1479.8	1610.13	1566.57	1429.18	1452.33	1409.3	1445.81	1503.82	1630.36	1310.6	1310.39	1272.09	1319.65	1423.79	1477.44	1605.71	1604.16	1590.42	1507.11	1611.47	1577.16	1624.56	1619.11	1633.43	1677.53	1548.57	1616.64	1525.91	1612.2	1543.24	1279.18	1269.26	1250.04	1325.58	1319.69	1222.07	1345.99	1347.38	1362.63	1365.69	1325.03	1308.4	1194	1171.91	1316.01	1089.16	1030.87	1097.45	1130.44	1254.99	1248.33	1331.46	1298.75	1439.05	1421.54	1346.58	1368.7	1319.69	1357.84	1361.07	1317.51	1441.94	1395.61	1291.8	1263.95	1254.01
BBS4	FBgn0033578	31.1889	19.9265	21.4048	24.6941	18.9905	23.2357	20.3509	13.1363	17.3314	15.4163	20.5796	16.4296	18.4365	20.179	33.5268	30.0137	25.8442	26.02	15.1435	15.3686	15.1643	14.9507	17.0429	20.7317	27.2306	24.9358	26.4556	15.3261	14.9733	15.2467	22.3246	15.9866	17.1446	12.8138	15.9624	20.8969	25.6027	37.4925	27.3445	23.2231	18.9041	25.6977	46.7493	26.3453	30.0866	21.813	20.2435	17.6059	23.1038	27.5221	32.9635	26.28	28.2555	22.0039	24.322	21.217	27.3278	21.5099	15.5601	14.3495	12.6079	33.8009	13.3182	26.6604	17.5347	20.1092	11.5295	24.015	32.6767	17.8542	17.8465	26.7029
CG13229	FBgn0033579	177.043	164.156	162.482	167.567	122.489	167.49	162.808	161.389	154.057	148.722	182.276	153.343	155.255	168.158	195.413	184.084	182.824	186.958	179.559	194.303	144.061	153.494	172.559	119.454	134.058	154.81	132.278	116.478	142.746	170.763	145.641	123.63	163.378	155.901	189.421	148.368	172.581	133.51	145.512	189.501	153.934	192.257	156.805	154.308	162.08	177.349	155.507	141.774	171.892	168.684	192.71	214.134	157.684	162.279	157.564	154.884	136.639	119.38	164.937	145.545	153.396	137.384	157.77	128.175	136.99	148.173	149.883	143.046	119.112	171.19	159.569	125.298
CG12391	FBgn0033581	743.029	676.552	694.682	745.234	735.881	731.923	748.139	725.31	693.258	689.2	685.006	763.978	719.023	765.841	723.22	739.338	657.59	704.467	717.155	666.337	727.889	644.875	684.912	771.022	662.959	706.513	694.969	690.695	689.771	676.955	813.254	714.07	707.972	726.115	701.282	647.804	733.943	672.121	743.185	744.999	769.668	723.342	697.343	645.461	708.491	684.74	703	753.347	697.734	716.462	774.643	620.987	704.565	700.459	710.625	642.876	666.797	659.279	674.271	604.73	729.156	640.035	797.045	696.247	697.005	660.428	659.277	716.272	713.618	594.44	672.919	655.248
CG7737	FBgn0033584	343.995	330.21	315.234	303.385	304.797	265.274	313.017	316.209	330.26	323.743	235.195	327.68	278.488	284.428	249.056	301.138	313.002	271.764	248.787	254.679	230.715	232.235	262.035	259.64	238.791	257.67	195.365	221.717	235.58	223.619	237.066	214.221	219.855	212.495	212.832	191.207	270.25	261.533	264.656	254.526	259.256	295.999	274.652	306.735	235.84	267.447	270.526	252.042	285.563	291.201	310.618	272.534	309.899	297.97	227.358	230.205	218.622	241.987	215.767	232.667	222.739	220.251	255.095	221.486	199.457	224.376	274.611	169.149	215.034	192.195	251.951	244.434
Listericin	FBgn0033593	689.824	666.114	631.441	759.345	882.107	628.331	735.541	782.547	749.104	701.896	598.768	904.542	905.329	1080.06	1009.63	973.445	1061.53	1053.33	597.088	608.156	518.837	530.253	527.265	625.9	600.12	436.376	512.832	727.478	734.691	717.613	1094.97	1340.75	1079.1	669.521	733.207	691.687	809.802	736.133	657.245	555.498	590.529	593.902	721.692	797.888	771.576	1842.73	1747.38	1910.7	1113.6	1306.85	1380.67	1158.27	1313.43	1179.04	769.844	708.649	641.656	563.56	649.375	633.429	586.267	582.247	660.789	778.279	787.966	785.316	1209.55	1038.91	1051.98	1053.4	1034.05	1264.28
Cpr47Ea	FBgn0033597	24.7676	18.9776	29.1883	18.5206	24.6876	30.0127	24.2273	27.2109	26.96	39.9011	32.3393	26.47	23.2882	36.5144	20.1161	28.0128	28.7157	14.4555	30.2871	40.6169	41.1604	36.8785	35.151	34.5528	33.5145	40.5206	32.5608	28.6087	51.9075	34.5593	26.5769	42.631	38.3233	54.4586	46.8231	35.5247	33.1886	30.1769	27.3445	25.081	12.6027	22.8424	26.2965	16.9363	21.3518	22.7614	21.1636	18.5325	46.2075	38.1758	25.3566	28.2267	21.8752	26.5881	39.1267	39.2515	33.8864	33.3404	23.8588	19.4743	40.9756	37.0719	36.8813	30.762	40.549	31.7513	57.6474	45.9417	41.1094	21.0049	39.8923	52.3787
Cpr47Ee	FBgn0033602	671.478	713.558	686.899	649.103	677.96	624.458	594.054	585.503	613.341	702.803	753.604	818.743	707.379	813.886	710.767	602.275	670.991	613.879	642.519	554.366	535.085	523.276	572.003	599.245	590.694	537.158	544.376	608.956	693.764	628.165	687.811	800.398	684.777	705.827	679.999	795.127	938.764	862.327	923.855	768.222	767.867	766.171	778.181	846.815	783.223	1014.78	899.914	1022.07	1055.38	1010.33	1014.26	858.481	889.593	975.508	733.889	764.874	741.129	804.471	831.946	771.799	837.374	873.37	904.615	960.8	880.023	871.045	1206.4	1089.03	1250.15	1089.11	1082.34	1162.6
Cpr47Ef	FBgn0033603	180.712	139.485	176.103	154.338	168.066	143.287	139.549	146.376	119.394	131.492	111.718	173.424	139.729	169.119	142.728	90.0412	102.419	81.9147	128.72	114.167	128.897	153.494	143.8	142.16	176.999	144.42	159.751	136.913	149.733	175.846	150.957	137.485	140.183	139.884	148.983	124.337	198.183	214.896	207.037	155.131	144.932	125.633	147.065	155.249	174.697	134.672	90.1754	111.195	91.4909	94.9956	73.534	86.6268	104.819	114.604	117.38	95.4766	126.801	181.759	141.078	183.469	154.447	161.372	168.015	133.302	107.4	122.772	136.258	98.1481	111.733	132.331	132.274	154.055
CG9067	FBgn0033605	125.673	144.23	160.536	134.054	154.772	121.019	141.488	129.486	135.763	117.889	136.217	112.269	106.738	151.823	115.907	147.067	129.221	148.41	95.188	140.513	107.234	117.613	111.844	116.492	92.165	95.5871	108.875	118.522	98.8239	113.842	104.181	114.038	128.08	118.528	167.073	158.816	112.841	124.365	97.6591	122.618	103.523	115.164	137.326	101.618	111.612	106.22	157.347	112.122	126.609	139.386	166.086	159.627	113.022	188.867	114.208	127.302	147.57	102.172	112.033	91.2219	101.914	103.583	118.84	110.743	135.894	99.4875	153.028	123.207	111.733	148.085	122.826	133.514
CG9062	FBgn0033607	587.084	584.51	619.766	574.139	568.764	577.987	674.488	569.551	543.052	731.822	679.126	751.199	572.502	627.471	601.566	603.276	534.113	579.185	541.923	504.967	555.665	563.145	503.831	570.615	647.249	630.667	630.865	729.521	732.694	711.514	626.152	625.611	584.934	575.553	554.428	538.095	561.362	566.045	506.851	629.812	580.626	584.384	620.402	683.097	607.556	744.488	585.22	786.705	691.265	682.725	811.41	613.201	608.861	649.116	538.256	543.156	524.693	551.729	561.201	520.682	606.229	613.867	637.226	762.898	632.345	678.42	692.817	628.566	658.805	583.937	583.687	538.166
CG13220	FBgn0033608	736.608	771.44	747.221	705.547	693.152	668.025	795.625	737.508	772.212	651.113	572.308	681.83	729.697	772.567	741.42	647.296	643.232	669.773	616.559	528.02	542.667	580.089	618.871	663.415	609.546	610.926	631.883	719.304	681.785	706.432	663.36	662.913	678.726	729.319	679.999	611.234	721.615	714.186	755.881	642.817	689.55	700.499	707.083	665.22	668.699	633.526	670.794	637.519	606.243	666.744	773.375	689.121	648.054	651.867	637.659	599.381	618.701	589.372	591.284	692.877	665.066	574.614	618.785	680.866	524.945	641.377	666.614	600.374	671.454	701.565	687.617	630.599
Fbl6	FBgn0033609	1138.39	1063.69	1167.53	1055.67	1016.94	1113.37	1024.33	1073.42	1071.66	1104.53	1146.58	1025.94	1231.36	1233.8	1187.8	1223.56	1221.38	1195.96	1301.26	1199.85	1268.39	1130.28	1126.96	1158.01	1132.16	1195.88	1175.24	1052.39	1023.18	1008.32	1243.8	1206.46	1221.3	1207.7	1279.12	1190.08	1126.52	1141.23	1158.24	1151.87	1119.84	1128.79	1144.38	1179.9	1212.2	1084.96	1217.37	1048.01	1254.07	1223.4	1266.56	1149.51	1151.18	1204.72	1234.08	1207.25	1181.65	1149.7	1170.12	1069.04	1142.06	1096.89	1186.35	1047.96	1098.11	1107.06	1245.18	1251.91	1257.53	1092.26	1193.62	1094.82
CG7741	FBgn0033615	208.232	213.498	192.643	214.31	197.501	184.917	164.746	215.81	182.943	198.598	171.496	177.988	171.751	187.376	216.487	197.09	173.252	199.486	215.255	195.4	173.307	236.222	184.276	194.483	210.513	233.773	177.049	179.826	213.619	181.944	199.858	188.642	196.659	175.122	194.741	189.117	214.304	198.436	191.412	191.359	204.344	205.581	200.632	175.008	193.137	217.182	190.472	206.638	150.637	161.581	207.924	222.894	155.861	178.782	223.128	172.919	215.343	245.213	184.646	173.219	215.385	212.618	186.455	203.029	204.937	222.259	164.557	207.782	204.493	193.245	204.71	216.704
CG7745	FBgn0033616	248.594	248.607	251.993	282.219	276.311	211.057	266.5	263.664	271.526	274.773	231.275	288.431	266.844	281.545	282.583	247.113	239.298	302.603	265.012	249.19	235.047	281.074	272.687	289.257	282.779	248.319	308.31	242.152	235.58	272.408	288.094	271.773	268.263	233.852	235.18	253.897	277.836	277.993	265.633	246.165	249.354	250.314	274.652	252.163	236.811	260.808	280.648	284.474	240.279	257.465	245.959	273.507	250.654	261.297	252.737	243.996	242.671	247.364	290.455	268.541	262.664	278.039	280.707	260.452	268.5	270.945	242.119	241.194	244.549	256.26	269.798	276.272
CG12384	FBgn0033624	1295.26	1299.02	1180.18	1337.01	1401.5	1183.08	1651.33	1558.53	1515.54	1220.61	1389.61	1327.15	1388.56	1494.21	1369.81	1449.66	1443.44	1421.46	1673.36	1745.43	1743.9	1887.78	1799.09	1828.34	1647.45	1503.42	1674.85	1800.3	1769.85	1607.01	1723.25	1765.99	1769.93	1791.8	1808.01	1754.29	1327.54	1325.95	1325.23	1346.01	1316.09	1246.81	1383	1396.3	1343.22	1339.13	1398.64	1452.02	1255.92	1339.7	1326.15	1305.24	1252.36	1305.57	2062.08	2043.2	1971.97	1995.04	1954.35	1955.63	1797.67	1707.49	1765.18	1658.07	1830.19	1815.12	2005.08	1950.43	1799.33	1865.24	1968.37	1965.74
CG13204	FBgn0033627	532.045	519.037	542.903	567.965	581.108	559.592	621.188	554.539	540.163	500.577	502.73	530.312	476.438	510.24	447.343	552.253	547.513	560.875	550.576	556.562	518.837	532.246	570.938	576.539	564.51	537.158	524.025	496.565	511.089	525.504	493.268	576.585	520.39	569.146	607.636	502.57	513.95	477.343	467.787	545.28	484.305	523.471	502.555	484.566	484.298	522.564	512.527	509.644	532.311	559.32	514.738	531.441	514.98	501.506	464.233	481.626	497.365	497.955	504.147	548.356	484.353	384.894	556.292	488.09	533.713	488.971	535.597	447.931	511.233	488.365	530.147	538.166
CG13203	FBgn0033628	41.2794	45.5462	38.9178	40.569	57.9209	31.949	37.7946	32.8407	37.5515	48.0626	39.1992	44.7251	49.4874	46.1234	49.8112	43.0197	42.1164	63.6044	29.2054	57.0833	58.491	42.8588	41.5421	51.3356	28.2779	44.6766	41.7185	47	43.9217	51.8389	47.8384	43.6968	38.3233	44.8483	50.0156	48.0629	51.2053	34.7491	36.1339	29.7256	26.1057	44.733	42.8535	41.3998	37.8509	39.8325	31.2853	39.8449	41.5868	51.4929	41.8383	32.12	49.2193	39.4237	33.8393	35.0081	28.4209	45.1708	24.8962	25.6241	49.3809	20.7167	48.1505	41.016	35.0694	32.8097	53.4549	46.9858	40.0554	69.3163	30.4441	34.9192
Tsp47F	FBgn0033629	27.5196	36.0574	46.7013	38.8051	41.779	50.3439	50.3928	43.1621	48.1429	39.9011	71.5385	52.0272	31.0509	60.537	42.1479	37.0169	53.6027	53.9674	47.594	36.2259	53.0752	43.8555	57.5198	42.4506	41.8932	27.0137	34.5958	47	33.9395	45.7402	55.28	39.4337	43.3658	45.9161	45.7589	60.601	46.4641	41.1503	53.7125	34.3703	38.7084	37.1189	47.7232	36.6953	30.0866	33.1937	45.0877	37.065	35.1177	44.3904	38.0348	33.0934	31.9014	46.7584	40.1841	63.6511	50.2831	37.6424	44.6056	34.8488	53.5835	67.6017	30.7344	27.6858	33.9735	33.8681	32.4922	39.6769	45.3258	40.9596	54.5894	50.3247
Sod3	FBgn0033631	2092.41	2115.05	2130.75	2459.71	2376.66	2294.52	2838.47	2685.43	2563.13	2227.2	1998.18	2183.32	1680.63	1728.67	1691.66	1774.81	1689.44	1600.71	1865.9	1844.23	1832.72	2118.02	2040.89	2216.32	1978.4	2052.01	2029.96	1997.5	1850.7	1879.41	1508.51	1564.56	1424.01	1403.11	1510.04	1545.33	1963.82	1829.82	1995.17	2289.8	2274.8	2032.97	2121.25	2143.38	2040.07	1637.87	1621.32	1682.75	1503.59	1505.72	1499.84	1543.71	1542.2	1455.93	1861.16	1669.78	1755.54	1959.55	2181.53	1983.31	1634.82	1771.82	1819.48	1536.05	1532.1	1485.96	1303.88	1316.65	1375.59	1392.63	1411.98	1449.15
Smyd4-3	FBgn0033633	87.1453	88.2459	84.6462	80.256	70.2647	81.3248	52.331	63.8048	75.1029	83.4295	71.5385	87.6247	76.657	50.9279	76.6326	82.0375	70.8322	75.1688	69.2276	76.8428	116.982	60.7997	87.3449	78.9779	79.597	68.5734	77.3318	79.6956	79.8577	79.283	90.3615	71.407	72.6126	130.274	118.122	88.8118	116.634	106.076	94.7293	69.6694	91.82	72.3342	73.0457	66.8043	70.8491	74.923	57.0497	72.2768	82.2494	82.5662	63.3914	79.8134	68.3601	76.0969	94.1155	80.6247	100.566	98.9456	106.846	94.2968	104.015	109.035	93.2276	61.524	77.8103	79.3783	72.3213	102.325	94.868	87.1705	77.6849	86.2709
Prip	FBgn0033635	304.55	246.709	281.181	311.323	300.049	346.598	308.171	274.924	254.195	245.754	206.776	230.015	205.712	196.024	211.697	182.083	177.08	167.684	296.381	312.86	262.127	261.14	280.143	248.78	229.365	212.993	271.679	201.283	218.61	192.109	208.363	176.919	175.48	178.325	216.025	187.027	273.095	259.704	276.375	250.81	255.656	256.977	226.929	227.699	273.691	198.214	207.955	183.472	120.14	150.04	120.444	252.094	224.221	235.625	272.829	262.03	261.253	232.307	268.671	273.666	247.955	235.516	220.263	163.039	138.086	177.807	162.461	139.913	153.897	193.245	188.963	171.515
tou	FBgn0033636	7489	7663.16	7730.04	7707.22	7361.65	7733.6	6855.36	6985.68	6895.99	7842.37	6992.16	7724.66	7605.54	7416.26	7277.22	7689.52	7588.61	7716.37	7331.64	6937.81	7156.49	6770.69	6710.65	6528.51	7256.94	7335.27	7210.18	7360.61	7741.21	7512.57	6550.68	6704.8	6430.24	6891.69	6903.21	6926.28	6339.03	6272.22	6482.61	6191.29	5998.91	6125.56	5812.49	5922.06	5940.65	7048.46	6313.2	6947.84	6661.28	6382.46	7118.86	6414.27	6578.98	6421.48	5643.76	5265	5891.87	5659.26	5770.72	5467.16	5933.06	5928.23	6053.65	6203.67	5876.32	6149.17	6103.29	5698.86	6224.39	5500.14	5472.59	5313.87
atos	FBgn0033638	3640.84	3947.34	3904.43	3491.58	3528.43	3208.46	3282.32	3312.22	3322.82	4035.45	3810.16	4039.86	4528.59	4453.79	4474.38	4867.23	4955.38	5031.49	4008.71	3988.14	4153.95	3640.01	3432.02	3560.92	3490.75	3579.32	3544.04	3670.09	3652.49	3691.74	4080.09	4078.72	4110.68	4968.55	4833.42	4807.33	3736.09	3864.47	3748.15	3408.23	3285.72	3325.47	3629.89	3635.66	3481.31	3886.51	4234.56	3767.66	5534.74	5563.01	5567.03	4417.96	4787.94	4758.35	3885.17	3656.75	3790.91	3438.36	3530.07	3453.11	3976.74	3708.28	3821.31	3987.78	3824.76	3985.85	5743.78	5525.53	5715.27	5237.58	5024.32	4992.41
CG9003	FBgn0033639	1984.16	1996.44	1951.73	1722.42	1785.1	1838.52	1581.56	1781.84	1726.4	1953.34	2159.88	1909.49	2228.88	1981.38	2289.4	2387.09	2423.61	2593.32	1888.62	1973.76	1981.11	1798.08	1817.2	1671.37	1689.34	1880.57	1811.19	1943.35	1800.79	1924.14	1980.51	1875.77	2052.31	2201.84	2109.17	2215.07	1803.56	1827.99	1835.99	1963.75	1792.29	1907.34	1829.07	1823.47	1854.69	1981.19	2189.05	1893.1	2284.5	2373.11	2368.3	2359.36	2357.06	2408.51	1813.57	1938.18	1950.11	1806.83	1698.12	1736.29	1829.19	1888.49	1703.71	1869.3	2019.78	2022.56	2309.04	2374.35	2140.85	2114.15	2257.06	2184.5
Tret1-2	FBgn0033644	14.6771	35.1086	15.5671	14.1109	8.54571	21.2993	9.69092	15.9512	11.5543	17.23	17.6396	13.6914	21.3475	14.4136	15.3265	9.00412	9.57191	10.6007	38.9406	53.79	43.3267	36.8785	23.434	24.6806	15.7099	22.8578	34.5958	22.4783	26.952	22.3619	30.8292	23.4471	23.1957	40.577	37.2456	34.4799	21.8097	25.6046	30.2743	25.081	7.20157	19.0353	24.3486	27.2863	38.8214	13.2775	23.9241	11.1195	6.46906	5.32685	12.6783	21.4134	14.5835	22.9208	41.2416	43.4949	33.8864	26.8874	16.5974	25.6241	21.0131	27.2588	15.3672	9.2286	21.9184	13.7589	11.5295	25.0591	27.4063	28.3567	35.6931	33.8921
CG13196	FBgn0033645	32.1062	34.1597	24.3236	43.2148	48.4257	40.6624	27.1346	34.7173	31.7743	33.5532	42.1391	37.423	21.3475	24.9835	42.1479	26.0119	21.0582	18.3104	27.042	23.0529	29.2455	39.8686	37.2814	25.6678	41.8932	42.5986	48.8412	42.913	41.9253	29.477	23.3877	18.1182	24.2042	14.9494	22.3474	22.9866	36.9816	50.2948	32.2275	43.6595	45.91	58.0577	49.6711	45.1635	46.5857	31.297	28.5249	28.7254	27.7245	24.8586	26.6244	22.3867	22.7867	24.7544	31.7243	33.9472	48.0969	38.7178	35.2695	33.8239	44.1276	63.2403	59.4198	42.0414	54.796	42.3351	20.9627	19.8384	11.595	12.603	12.5976	21.5677
pyr	FBgn0033649	706.336	670.858	683.98	623.527	606.745	620.585	640.57	623.973	647.041	517.807	590.928	539.44	534.658	554.442	543.133	774.354	779.154	692.902	788.546	754.158	695.394	740.56	747.758	618.989	634.681	600.536	628.83	548.674	550.02	507.208	480.511	415.653	492.152	580.892	649.138	653.028	598.343	662.062	590.837	556.427	613.934	645.297	649.62	605.943	614.349	574.726	624.787	557.829	551.718	508.714	447.543	680.361	665.372	642.698	631.314	638.632	638.377	567.862	564.313	627.279	517.974	622.59	577.806	481.938	545.768	492.146	455.939	448.975	415.311	688.962	671.87	627.518
ths	FBgn0033652	1832.8	1712.73	1906	1807.08	1808.84	1945.02	1786.04	1806.24	1782.25	1906.18	2336.27	1982.51	1805.81	1687.35	1905.28	1964.9	1754.53	1921.62	1578.17	1618.09	1715.74	1639.6	1673.4	1325.84	1704	1616.67	1706.39	1579.61	1534.27	1566.35	1356.49	1372.72	1478.47	1391.36	1385.54	1352.03	1445.13	1658.81	1435.59	1682.28	1557.34	1691.29	1685.9	1788.66	1659.62	1719.44	2046.43	1901.44	1949.96	1736.55	1663.39	1800.67	1773.72	1825.41	1334.54	1546.72	1409.02	1384.16	1401.45	1416.5	1486.68	1626.8	1444.52	1521.69	1670.18	1548.41	1536.57	1447.16	1347.12	1261.35	1234.56	1309.47
CG13192	FBgn0033653	274.279	304.591	270.479	211.664	205.097	252.688	280.068	288.06	266.712	232.152	214.616	248.27	271.696	263.288	236.603	253.116	303.43	252.49	274.747	342.5	262.127	278.084	301.447	272.474	238.791	270.137	275.749	209.456	237.577	244.964	262.58	249.392	307.595	271.225	279.874	299.871	253.182	234.099	300.79	238.734	229.55	212.244	251.277	242.754	243.605	281.673	239.241	223.317	241.203	225.503	240.887	224.84	233.336	250.295	300.324	297.038	301.699	265.647	293.567	266.491	238.499	245.329	271.487	263.528	242.198	236.018	290.333	300.709	283.55	253.109	286.594	282.434
Sobp	FBgn0033654	215.57	238.169	222.804	242.532	279.16	233.325	245.18	301.196	239.752	293.817	256.755	302.123	277.518	251.757	257.677	238.109	239.298	208.16	216.336	230.529	199.303	306.989	320.62	289.257	308.962	290.917	275.749	291.196	312.443	329.329	248.76	263.247	218.846	224.241	225.602	228.821	266.457	270.677	234.382	252.668	250.254	246.507	258.095	302.972	264.956	334.783	289.849	334.512	320.68	279.66	319.493	169.36	268.883	265.881	248.507	236.57	260.16	292.535	262.447	296.215	333.058	321.653	309.393	385.55	316.721	375.724	311.296	284.003	317.281	242.607	241.453	267.029
S2P	FBgn0033656	440.313	392.836	417.393	433.03	433.932	468.586	498.114	477.598	408.252	406.265	433.151	479.198	411.425	474.687	394.658	451.206	465.195	490.525	502.982	478.621	447.348	493.375	562.416	549.884	493.292	467.546	543.358	457.739	475.153	443.172	557.052	464.678	461.897	592.638	522.503	521.378	458.951	458.14	369.151	422.661	410.489	441.619	432.431	416.821	423.154	499.803	460.999	442.001	377.054	427.036	441.204	467.2	448.443	426.326	462.118	474.2	518.134	489.351	448.131	510.433	455.985	380.532	439.502	440.922	379.188	444.519	489.479	489.696	533.369	524.073	482.906	634.707
Sln	FBgn0033657	895.304	866.328	831.867	798.15	810.893	780.331	869.276	803.19	825.169	798.021	755.564	838.824	879.13	882.11	773.031	909.416	864.344	914.554	751.769	765.135	725.722	767.471	836.168	775.958	731.036	690.928	761.108	745.869	735.689	680.004	787.74	839.832	831.01	875.61	826.853	845.28	898.938	786.428	810.57	752.43	811.977	785.206	783.05	762.133	842.425	751.127	787.654	742.227	986.993	1000.56	1113.15	944.134	1030.87	929.666	739.177	595.137	757.526	722.733	683.607	672.377	726.004	769.787	744.796	789.558	750.705	808.601	927.6	715.228	796.891	745.675	790.497	824.708
CG13185	FBgn0033661	578.829	579.766	569.172	760.227	666.565	707.719	490.361	491.672	502.612	526.875	514.489	467.332	394.929	404.541	403.279	467.214	405.849	471.251	954.044	905.648	962.936	840.232	862.797	799.651	892.324	911.194	913.737	784.695	723.71	758.271	743.09	633.071	700.913	1010.15	1005.63	1045.89	573.689	573.361	564.469	589.868	642.74	619.599	512.294	588.066	572.616	506.442	562.216	545.783	438.047	486.519	536.291	636.561	628.913	681.205	920.005	989.774	961.937	913.096	919.083	943.993	959.25	948.605	986.573	979.257	1012.63	998.05	968.477	1068.14	1063.58	1188.88	1189.42	1231.41
ERp60	FBgn0033663	4836.11	5016.73	4834.56	5303.07	5566.11	4800.1	5536.43	5454.37	5240.84	4781.78	4887.16	5144.3	4722.65	5228.28	4665.01	3712.7	3848.87	3590.76	3558.73	3471.1	3667.61	4149.33	4125.45	4420.79	4328.61	4368.95	4174.9	4573.3	4603.8	4260.95	4604.18	4594.56	4319.44	3658.34	3696.9	3728.01	5543.45	5550.72	5591.96	5562.41	5476.79	5328.93	5980.98	6039.67	5786.34	5017	4171.99	5076.06	3787.17	4028.88	4135.66	3673.36	3877.39	3748.92	4640.21	4673.05	4462.08	4661.2	4879.65	4447.32	4249.91	3972.15	4517.95	4800.92	4891.09	4504.46	4217.7	4153.54	4271.17	4037.15	3833.86	4048.57
Zip48C	FBgn0033665	304.55	277.073	278.262	342.19	362.718	334.981	374.07	369.692	329.297	301.072	271.454	264.7	327.005	325.747	295.035	292.134	276.628	272.728	353.71	319.447	357.445	377.755	386.661	386.005	355.045	362.608	357.151	344.326	319.431	323.231	367.824	371.956	387.267	336.362	360.751	329.126	287.319	299.94	250.984	275.891	311.468	327.407	370.098	325.553	327.071	290.208	272.366	309.493	270.776	310.733	285.261	264.747	286.201	275.966	359.542	327.803	322.468	320.498	363.069	317.739	384.541	336.918	345.25	310.696	352.886	334.447	387.81	328.901	375.255	339.23	309.69	321.462
reb	FBgn0033667	19.2637	36.0574	24.3236	19.4025	27.5362	33.8853	21.32	22.5193	19.2572	17.23	24.4995	24.6444	28.1399	12.4918	17.2423	18.0082	18.1866	27.9474	15.1435	30.7371	31.4119	32.8916	27.6947	26.655	19.8993	19.7408	21.368	18.3913	27.9502	17.2796	15.9461	19.184	22.1872	17.0851	21.2832	30.3005	21.8097	29.2624	16.602	24.1521	12.6027	15.2282	16.557	11.2909	20.3813	16.1227	17.483	14.826	25.8762	16.8684	19.0174	13.6267	16.4064	17.4198	22.207	18.0345	13.1173	11.8305	8.29872	21.5243	9.45591	19.6263	6.14688	13.3302	15.3429	13.7589	37.7329	18.7943	17.9195	18.9044	13.6474	17.4596
exp	FBgn0033668	172.456	210.651	156.644	167.567	176.611	184.917	153.117	189.538	137.689	201.319	212.656	227.277	267.814	266.17	284.498	303.139	327.359	325.732	143.864	146.001	178.723	156.484	143.8	127.352	147.673	139.225	139.401	149.174	180.678	211.421	270.021	255.786	253.135	256.276	286.259	286.288	179.219	142.654	168.95	159.775	158.434	163.704	156.805	171.245	151.404	352.802	321.135	373.43	332.694	343.582	334.707	289.08	281.644	282.384	107.863	126.241	137.732	121.531	120.331	132.221	164.953	208.257	177.235	288.137	258.637	232.843	355.318	350.827	391.067	272.014	287.644	270.11
PI31	FBgn0033669	865.032	946.982	857.164	919.857	981.807	868.432	1026.27	1001.17	985.967	870.569	976.06	878.072	869.426	1005.11	926.296	837.383	880.616	860.587	805.853	855.151	827.54	877.11	899.014	972.416	886.04	857.167	886.264	825.565	802.57	843.652	794.118	889.923	918.75	843.575	851.329	855.728	917.902	971.147	954.129	954.936	931.703	933.682	985.63	974.778	976.359	975.896	890.712	991.49	852.067	881.594	884.944	885.734	919.672	885.658	836.465	872.02	898.537	844.264	977.174	898.895	800.601	767.606	855.44	844.93	756.184	843.527	793.438	825.906	786.35	867.504	867.132	881.195
rho-7	FBgn0033672	224.743	225.833	192.643	213.428	214.592	242.038	265.531	240.206	240.715	210.387	197.956	218.149	191.157	198.907	198.287	200.092	203.882	210.087	252.032	182.227	222.049	187.383	247.122	231.998	195.851	214.032	197.4	224.783	205.634	211.421	174.345	218.484	250.11	199.682	251.142	222.552	199.132	203.923	223.639	248.023	207.045	210.34	240.564	222.054	226.135	199.162	191.393	229.803	209.782	201.533	266.244	210.24	180.471	221.873	196.691	196.257	190.201	177.457	188.796	168.094	201.726	201.715	213.092	196.877	186.306	252.952	216.964	142.002	208.71	199.547	219.407	247.515
CG8298	FBgn0033673	462.329	464.002	431.014	429.502	467.165	391.133	374.07	422.237	434.249	447.98	465.49	458.204	470.616	446.821	463.627	492.225	495.825	430.775	369.935	395.192	355.279	363.801	382.4	399.826	316.293	405.206	325.608	407.674	385.313	395.398	399.717	365.561	403.403	401.499	335.211	413.759	376.454	395.957	406.262	457.032	460	415.921	435.353	453.516	431.889	363.234	474.801	405.862	547.097	549.554	562.916	469.147	468.495	480.419	339.45	340.533	367.285	306.516	357.882	335.164	325.704	375.08	389.302	409.135	408.778	381.016	379.425	414.519	400.554	400.144	388.425	389.246
CG8321	FBgn0033677	439.396	469.696	420.312	456.842	400.699	389.197	431.246	449.448	414.992	427.123	354.753	410.741	430.832	459.312	427.227	554.253	537.941	521.363	574.373	575.224	529.669	600.023	493.179	560.743	532.043	493.52	498.587	479.195	548.023	526.52	476.258	612.821	514.339	639.622	586.353	574.665	479.813	451.739	459.974	441.24	431.194	410.211	364.255	410.235	396.949	385.996	428.793	412.348	452.834	523.807	547.702	455.52	501.308	418.992	544.601	480.566	565.138	525.917	550.827	515.558	485.404	480.844	461.016	528.081	412.066	456.161	487.383	468.814	515.449	551.38	551.143	568.977
CG8888	FBgn0033679	147.688	144.23	153.725	151.693	173.763	150.064	153.117	150.129	129.023	166.859	116.618	164.296	135.848	122.996	129.317	135.062	168.466	158.047	196.866	154.783	183.055	188.379	194.928	197.445	178.046	200.525	205.54	190.043	193.655	214.471	201.985	190.774	202.71	187.936	197.934	156.727	166.891	163.687	151.372	154.202	139.53	130.392	154.857	142.077	157.227	185.885	144.465	118.608	158.954	166.908	210.459	154.76	191.408	164.113	200.921	157.006	161.78	191.438	182.572	185.519	174.409	175.546	171.088	170.216	138.086	176.749	219.06	158.708	219.25	184.843	194.212	169.461
CG18343	FBgn0033683	195.389	200.214	185.832	211.664	219.34	193.63	272.315	227.07	232.049	181.368	164.637	210.847	189.217	217.164	212.655	192.088	179.952	192.741	250.95	257.972	223.133	248.182	268.426	289.257	273.353	262.865	248.276	244.196	259.538	228.701	220.057	261.115	276.331	233.852	218.153	253.897	294.905	280.736	277.352	255.455	262.857	296.951	313.61	288.858	289.22	230.459	256.724	260.382	222.72	219.289	261.173	232.627	248.831	227.374	410.301	350.081	351.982	312.969	373.442	359.763	279.475	297.666	341.152	312.747	325.488	309.046	291.382	346.651	304.632	371.787	340.134	337.894
Hen1	FBgn0033686	57.7911	69.2683	67.1332	52.916	51.2743	67.7706	55.2383	66.6197	59.6972	56.2242	64.6787	38.3358	55.3095	63.4197	70.8851	70.032	63.1746	54.9311	110.332	95.5047	96.4019	76.7471	74.5627	55.2845	75.4077	80.0022	91.5772	77.6521	78.8595	67.0856	86.1092	83.1305	95.8082	97.1713	98.967	81.4979	81.5492	71.3272	58.5954	66.8827	89.1194	63.7683	88.6288	58.3361	88.3188	59.7487	65.3311	48.1845	88.7185	64.81	58.3201	60.3467	77.4748	70.596	74.0234	80.6247	98.3799	82.8132	62.2404	87.1221	90.3565	102.493	78.8849	60.4986	90.9613	81.4951	93.284	78.3097	89.5975	102.924	99.7306	99.6223
CG8407	FBgn0033687	14.6771	24.6709	12.6483	24.6941	14.2428	22.2675	18.4128	25.3342	29.8486	18.1368	28.4194	35.5975	27.1696	20.179	15.3265	18.0082	21.0582	7.70962	20.552	24.1506	12.998	20.931	13.8474	23.6934	21.9939	27.0137	23.4031	31.6739	28.9484	17.2796	15.9461	23.4471	20.1702	14.9494	23.4115	26.1211	21.8097	19.2035	17.5786	22.2942	24.3053	25.6977	39.9317	40.4589	36.8804	14.2259	20.2435	27.7988	19.4072	19.5318	20.2853	21.4134	32.8129	23.8376	21.1495	16.9736	17.4898	20.4344	16.5974	26.6491	21.0131	17.4456	18.4406	14.3556	29.5898	34.9265	19.9146	19.8384	13.7031	22.0552	19.9461	27.7299
Prp8	FBgn0033688	2363.93	2394.97	2418.74	2359.17	2414.64	2373.91	2280.27	2255.69	2201.09	2350.54	2285.31	2368.6	2355.99	2461.84	2278.86	2049.94	2077.1	2142.31	2373.21	2237.22	2310.4	2417.04	2350.86	2403.89	2513.59	2437.47	2414.59	2351.02	2232.02	2298.19	2738.49	2524.82	2646.32	2444.23	2455.02	2352.99	2321.31	2344.65	2310.61	2336.25	2182.98	2105.31	2231.3	2374.85	2275.91	2409.87	2030.79	2410.15	2233.67	2170.69	2484.94	2198.76	2267.73	2116.05	2397.3	2263.86	2335.98	2192.94	2228.21	2196.5	2541.54	2433.66	2482.31	2495.82	2315.68	2427.92	2353.06	2329.45	2369.59	2377.76	2315.85	2295.42
EndoG	FBgn0033690	131.177	100.581	116.753	116.415	128.186	119.083	121.137	115.412	129.023	122.424	120.538	131.437	119.352	105.699	97.7065	94.043	94.7619	99.2614	120.067	125.144	103.984	103.658	124.626	113.531	158.147	108.055	148.559	160.413	139.751	124.007	129.695	115.104	122.029	88.6288	126.635	105.529	91.9799	101.504	122.074	104.04	132.329	81.8518	111.03	117.613	120.346	130.878	116.86	124.168	130.305	108.313	117.908	113.88	106.642	115.521	107.863	107.146	94.0075	108.625	123.443	122.996	114.522	97.0412	103.472	132.277	130.414	122.772	148.835	121.119	117.004	143.884	124.926	129.406
wash	FBgn0033692	456.825	503.855	432.96	495.647	484.257	443.414	486.484	528.266	514.166	418.054	413.551	442.687	465.764	436.251	411.9	409.187	468.067	440.412	361.282	392.996	397.522	381.742	453.768	431.417	436.736	447.805	413.115	413.804	430.233	444.188	467.754	439.1	430.633	414.313	402.253	382.413	507.312	484.659	534.195	474.681	471.703	480.642	555.148	599.357	586.204	531.1	432.474	413.275	483.331	428.812	477.971	446.76	474.875	457.498	480.095	375.541	442.71	448.482	465.765	407.936	401.351	397.978	423.11	477.836	401.106	450.869	366.847	410.343	419.527	425.35	422.018	429.3
Cyp6g2	FBgn0033696	14.6771	11.3866	21.4048	20.2845	17.0914	17.4267	21.32	14.0746	19.2572	23.5779	17.6396	16.4296	12.6144	15.3745	12.4528	19.0087	9.57191	19.2741	60.5742	57.0833	35.7445	62.7931	52.1939	48.374	33.5145	37.4036	46.8061	41.8913	35.936	48.7895	56.3431	43.6968	38.3233	60.8655	46.8231	35.5247	19.9132	5.4867	13.6723	21.3653	11.7025	30.4565	27.2704	21.6408	14.558	11.3807	15.6427	17.6059	17.5589	11.5415	22.8209	18.4934	23.6982	23.8376	26.4369	44.5557	39.352	39.7933	42.5309	46.1234	35.7223	33.8009	34.8323	21.5334	30.6857	33.8681	30.3959	35.5004	34.7849	21.0049	45.1412	31.8381
Cyp6t3	FBgn0033697	15.5944	10.4377	14.5942	12.3471	18.9905	19.363	17.4437	22.5193	13.48	24.4847	22.5395	20.0807	20.3772	19.2181	25.8635	20.0092	19.1438	19.2741	58.4108	45.008	53.0752	78.7406	54.3243	52.3229	32.4672	59.2224	40.701	45.9782	38.9306	48.7895	64.8477	45.8284	57.4849	44.8483	54.2722	36.5696	20.8614	26.5191	21.485	22.2942	21.6047	31.4083	22.4007	19.759	25.2339	8.53554	9.20157	15.7526	10.1657	5.32685	11.4105	16.5467	15.495	19.2534	30.6668	33.9472	31.7002	29.0384	28.0082	35.8738	29.4184	40.343	42.0036	19.4826	31.7817	16.934	26.2034	31.3239	28.4604	36.7586	29.3943	47.2436
CG8858	FBgn0033698	1153.99	1115.88	1091.64	1095.36	1069.16	1082.39	942.927	865.118	890.644	1052.84	1045.64	981.214	1027.59	1083.9	974.192	1093.5	964.849	1009	968.105	1024.21	1000.85	1005.69	1041.75	1062.25	962.495	988.08	924.93	1017.65	1050.13	1007.3	1039.69	1027.41	945.98	925.797	1135.46	1108.58	1049.71	1054.36	1006.86	967.012	968.611	951.765	949.594	1055.7	1054	1059.35	921.077	1088.79	1107.13	954.395	1009.19	993.774	1056.39	1029.6	936.925	969.618	999.103	957.191	957.464	954.243	951.895	1073.99	1038.82	1012.07	938.107	953.598	1025.08	1043.08	1080.44	962.026	913.323	1002.39
RpS11	FBgn0033699	6994.56	7140.32	6391.27	7543.18	7692.09	6654.11	8822.62	8247.71	7940.69	6440.39	6247.37	7484.61	7028.19	7576.73	6763.78	6027.76	6360.54	6037.6	12825.5	12504.5	11753.5	12405.1	12665	14297	13279.1	12254.9	12664.1	12501	12220.2	11913.8	12812.2	13857.2	12164.6	11604	11869.7	11390.9	7750.97	7412.54	7422.09	6480.19	6479.61	6259.76	6583.86	6851.67	6464.74	6973.53	6065.67	6841.28	5387.8	5911.03	5768.62	5740.73	6532.5	6041	14492.7	12512.7	12532.5	12596.2	13325.7	12527.1	11533.1	11656.9	12544.7	11969.5	11586.1	11213.5	10987.6	10855.8	10242.6	11590.5	11656.9	13326.8
CG8854	FBgn0033702	170.621	185.981	154.698	151.693	139.58	150.064	221.922	192.353	192.572	201.319	149.937	159.733	193.098	181.611	152.307	122.056	168.466	151.301	229.317	231.626	215.55	191.37	191.733	231.998	216.797	212.993	227.925	214.565	187.666	236.833	223.246	204.629	230.948	228.513	179.843	182.848	156.461	108.82	125.004	114.258	101.722	98.0318	123.691	129.845	135.875	95.7877	119.62	122.315	118.291	158.918	144.532	97.3334	122.137	104.519	170.254	128.363	173.805	165.626	184.646	152.72	184.916	176.637	169.039	151.759	136.99	165.107	154.076	152.443	192.898	129.18	132.274	152.001
CG13168	FBgn0033705	33.9408	34.1597	49.6202	42.3328	23.7381	30.0127	34.8873	29.0875	21.1829	25.3916	41.1591	40.1613	35.9027	24.9835	33.5268	34.0156	44.0308	41.4392	27.042	15.3686	22.7465	19.9343	31.9555	23.6934	12.5679	13.5069	15.2629	13.2826	23.9573	15.2467	14.8831	24.5128	18.1531	26.6954	20.2191	28.2108	19.9132	28.348	23.4382	25.081	48.6106	25.6977	86.6809	69.627	94.142	17.0711	24.8442	19.4591	13.8623	27.5221	26.6244	36.9867	26.4326	44.0079	21.1495	18.0345	34.9795	25.8119	19.7095	27.6741	14.7092	15.2649	12.2938	16.4064	15.3429	20.1092	10.4814	13.5737	9.4868	24.1557	24.1453	17.4596
CG17739	FBgn0033710	6694.6	6908.8	6739.59	7622.55	7682.59	6754.8	7449.41	7025.09	6800.67	7982.03	7294.97	8465.82	7218.37	7530.61	7218.79	7281.33	7793.45	7441.71	6734.55	6446.02	6231.46	6830.5	6859.77	7538.44	7357.49	6983.05	6932.39	7802	7813.08	7529.85	6625.09	7214.24	6578.5	6666.38	6943.65	6908.52	7397.27	7063.22	7265.83	7491.79	7720.08	7250.55	7285.09	7766.23	7652.68	8903.51	7339.17	8800.17	7873.76	8172.28	8034.23	7674.74	7958.94	7631.7	6978.29	6184.76	6253.69	7131.61	7796.64	7393.07	6763.08	7006.59	7138.57	8049.39	7203.48	7295.4	7682.83	7241.03	7691.68	7280.31	7187.95	7590.81
mIF3	FBgn0033712	122.921	142.332	134.266	113.769	131.034	121.019	138.58	139.808	117.469	138.747	146.017	123.222	159.136	168.158	158.055	153.07	157.937	137.809	151.435	135.024	146.228	162.465	129.952	117.48	148.721	134.03	149.576	124.652	137.755	133.155	145.641	138.551	174.472	118.528	173.458	149.413	123.272	152.713	141.606	127.263	106.223	128.488	131.482	127.963	146.551	160.278	139.864	156.6	150.637	142.049	134.39	133.347	131.251	146.693	116.323	144.276	122.428	137.663	149.377	136.32	137.636	143.926	130.109	166.115	130.414	143.939	132.065	143.046	156.005	162.788	135.424	133.514
CG8841	FBgn0033713	487.097	487.724	459.23	485.946	507.995	435.668	460.319	437.25	428.472	476.092	430.211	487.412	458.972	498.709	474.164	509.233	560.914	535.819	465.123	510.456	501.507	491.381	489.984	515.331	463.967	486.247	492.482	536.413	513.086	491.961	494.331	449.757	483.075	444.212	481.001	468.091	465.589	432.535	487.319	509.051	505.91	505.387	503.529	541.961	482.357	464.712	489.524	514.277	521.221	548.666	486.846	562.587	546.881	559.267	500.187	483.748	502.831	542.05	423.235	499.158	530.582	468.851	495.848	554.741	492.068	531.306	495.768	488.652	465.907	554.53	474.508	466.274
CG8490	FBgn0033715	99.9878	145.179	113.834	148.165	94.0028	131.669	121.137	149.191	137.689	123.331	131.317	152.43	114.5	103.778	112.075	138.063	109.12	146.483	89.7796	114.167	92.0692	97.6782	120.366	129.326	125.679	128.835	108.875	98.0869	126.774	102.661	108.434	123.63	115.978	124.935	114.929	108.664	108.1	113.392	130.863	123.547	108.024	105.646	118.821	88.4451	115.494	100.53	117.78	111.195	99.8083	110.088	97.6228	121.667	93.8813	125.606	117.38	92.2941	110.404	116.154	114.107	87.1221	105.066	99.2219	110.644	151.759	120.551	118.538	85.9471	104.413	105.409	99.7734	133.324	109.893
Den1	FBgn0033716	665.974	685.092	692.736	480.654	515.591	492.789	658.983	643.678	543.052	601.236	603.668	535.788	782.096	737.975	789.316	734.336	723.637	761.325	620.885	691.586	631.487	537.23	564.546	515.331	526.807	510.144	563.708	464.891	548.023	616.984	699.504	676.768	678.726	748.539	683.191	723.033	631.532	643.773	630.878	492.331	565.323	534.892	579.496	572.07	590.086	566.191	703.92	560.609	716.217	775.945	756.893	766.014	782.04	801.31	719.085	691.675	628.539	495.804	544.603	591.405	550.544	548.446	577.806	551.665	551.247	552.473	648.796	758.038	696.752	722.57	755.853	720.978
CG8839	FBgn0033717	1988.75	1996.44	2062.64	2100.77	2026.28	2006.98	2117.47	2058.64	2057.63	2011.38	1820.8	2177.84	2037.72	2172.6	2014.48	1647.75	1744	1723.1	1837.78	1946.32	1790.48	2032.3	1921.59	2076.13	1847.49	1883.69	1770.49	2058.8	2107.25	1988.17	1949.68	2118.76	1938.35	1837.71	1851.64	1835.79	2286.22	2212.97	2270.57	2225.71	2191.98	2073.9	2155.34	2149.97	2153.62	2223.98	1701.37	2252.63	1714.3	1834.21	1862.44	1562.2	1698.98	1721.81	1861.16	1714.34	1791.61	1961.7	2045.63	1996.63	1890.13	1844.87	1898.36	1909.3	1727.17	1822.53	1983.07	1775.02	1957.44	1883.09	1725.87	1856.88
CG8501	FBgn0033724	18.3464	18.0287	24.3236	22.9303	20.8895	24.2038	15.5055	21.581	12.5172	19.0437	11.7598	21.9062	21.3475	28.8271	19.1581	14.0064	19.1438	25.0563	14.0619	15.3686	15.1643	14.9507	22.3688	17.77	19.8993	16.6238	24.4206	17.3696	18.9662	13.2138	17.0092	27.7102	28.2382	28.831	23.4115	26.1211	31.2921	40.2358	36.1339	29.7256	30.6067	33.3118	20.4528	35.7544	37.8509	29.4002	34.0458	21.3124	25.8762	15.0928	16.4818	30.1734	21.8752	25.6713	39.1267	33.9472	27.3278	31.1894	48.755	38.9487	37.8237	39.2526	34.8323	26.6604	33.9735	16.934	37.7329	44.8975	34.7849	31.5074	45.1412	42.1084
Cpr49Ae	FBgn0033728	3386.74	3453.92	3453.95	3507.45	3419.23	3257.83	3600.18	3438.89	3403.7	3205.69	3160.43	3315.13	2758.68	2737.62	2593.05	2315.06	2337.46	2286.87	1461.35	1556.62	1513.19	1543.91	1485.93	1476.89	1465.21	1535.63	1497.8	1598	1612.13	1607.01	1283.13	1384.44	1204.16	1602.79	1617.52	1716.68	2337.43	2276.98	2336.98	2556.4	2471.04	2548.83	2139.75	2074.7	2117.71	1411.21	1845.83	1393.65	1962.9	1938.97	2091.92	1924.28	2032.57	1793.32	1065.94	1096.92	1048.29	1207.78	1335.06	1138.74	1109.49	1195.02	1159.71	1109.48	1017.01	1089.07	1504.07	1340.66	1411.42	1343.27	1360.54	1402.93
Cpr49Ag	FBgn0033730	22.0157	20.8754	11.6753	18.5206	25.6371	23.2357	16.4746	17.8278	15.4057	27.2053	24.4995	22.8189	5.82205	9.60904	20.1161	19.0087	11.4863	25.0563	17.3069	26.3461	27.0792	35.8818	31.9555	27.6423	32.4672	20.7798	14.2453	7.15217	8.98399	17.2796	18.0723	14.9209	15.1276	19.2207	26.604	32.3902	21.8097	26.5191	30.2743	27.8678	24.3053	18.0835	20.4528	25.4044	13.5875	13.2775	11.962	7.41301	12.014	30.1855	20.2853	14.6	22.7867	16.503	25.3795	19.0953	15.3035	26.8874	21.7841	22.5492	24.1651	13.0842	19.4651	33.8382	18.6306	12.7005	16.7702	25.0591	16.8654	29.4069	15.7469	21.5677
CG8520	FBgn0033734	642.124	747.718	641.17	658.805	620.988	668.993	734.572	696.223	657.632	714.592	671.286	730.206	684.091	782.176	691.609	658.301	644.19	686.156	659.826	708.052	693.227	692.718	738.171	736.469	703.805	824.958	721.425	836.804	833.515	829.422	817.506	840.897	779.576	813.676	772.581	801.396	751.959	758.08	826.196	698.552	775.069	689.078	720.718	727.32	655.112	716.037	732.445	718.135	673.706	729.779	751.822	748.494	794.801	736.215	753.981	822.16	806.716	784.036	790.453	801.523	837.374	849.383	874.905	960.8	894.27	878.454	823.834	814.421	885.434	847.549	878.679	856.547
Dera	FBgn0033735	199.058	217.294	211.129	236.358	215.542	208.153	242.273	271.17	250.343	255.73	222.455	250.095	283.34	275.78	294.078	170.078	173.252	155.156	257.44	304.078	314.119	270.11	334.467	309.988	317.341	301.307	286.942	351.478	299.466	307.984	333.806	334.654	280.365	274.429	278.81	268.525	300.594	249.645	261.726	244.308	237.652	253.17	322.375	344.371	320.277	281.673	181.271	262.235	179.285	182.001	183.835	143.08	191.408	167.78	364.83	321.438	334.492	305.441	353.733	292.115	304.691	324.924	308.368	304.544	360.557	317.513	322.826	338.298	309.902	305.622	283.445	285.516
Nup54	FBgn0033737	204.562	253.351	209.183	229.303	225.037	239.134	222.891	191.414	208.94	189.53	227.355	220.887	213.475	229.656	204.992	187.086	202.925	178.285	245.542	221.746	265.376	232.235	224.753	264.576	211.56	277.41	254.381	229.891	192.657	213.454	251.949	215.287	203.719	225.309	237.308	201.655	245.596	235.928	195.318	216.44	251.155	207.485	233.746	241.813	224.194	240.892	204.275	209.417	196.844	186.44	171.157	215.107	228.779	233.792	266.484	240.813	237.205	239.836	257.26	233.692	261.614	236.606	244.851	257.375	256.445	272.003	307.104	296.533	263.522	244.707	283.445	272.164
DUBAI	FBgn0033738	1379.65	1436.6	1361.15	1368.76	1308.44	1330.24	1290.83	1228.24	1308.52	1411.05	1340.61	1374.61	1452.6	1376.01	1366.93	1433.66	1396.54	1335.69	1354.27	1283.28	1280.3	1338.59	1244.13	1249.83	1232.71	1273.8	1385.87	1284.33	1271.73	1309.19	1402.2	1281.06	1278.79	1239.73	1324.88	1391.73	1460.3	1443	1350.62	1348.8	1351.19	1398.14	1414.17	1470.64	1499.48	1470.96	1366.43	1434.42	1475.87	1452.46	1447.86	1481.41	1438.3	1331.24	1275.32	1235.89	1357.64	1387.39	1202.28	1268.91	1246.08	1320.41	1376.9	1298.16	1317.29	1261.59	1397.16	1318.73	1323.94	1266.6	1228.26	1282.77
Dyb	FBgn0033739	3459.21	3596.26	3586.27	2844.24	3023.28	2836.69	2586.51	2752.05	2530.39	2818.47	2744.92	2786.65	3835.76	3827.28	3753.08	4518.07	4575.37	4489.89	3478.69	3586.37	3671.94	2950.28	2820.6	2896.52	3085.43	2919.56	2877.56	2852.69	2760.08	2903.99	3392.28	3627.9	3518.68	4221.08	4123.62	3990.26	3232.57	3255.44	3209.08	3032.94	2876.13	2893.37	2640.36	2529.15	2608.8	2774.05	3729.4	2772.46	4298.23	4141.63	4308.08	4785.89	4688.59	4861.95	3236.94	3117.84	3097.88	2853.29	2887.95	2650.56	2697.04	2686.62	2590.91	2774.73	2706.92	2768.72	3904.3	3735.89	3859.02	4333.32	4004.97	4252.95
dgt5	FBgn0033740	31.1889	25.6198	25.2966	20.2845	22.7886	32.9172	22.2891	27.2109	18.2943	19.9505	9.7998	18.2551	15.5255	13.4527	21.074	30.0137	9.57191	19.2741	22.7153	16.4663	19.497	24.9179	17.0429	8.88502	29.3252	8.31192	12.2103	12.2609	29.9466	17.2796	14.8831	25.5786	19.1616	14.9494	19.1549	16.7175	24.6544	36.578	30.2743	26.9389	27.9061	30.4565	26.2965	18.8181	13.5875	28.4518	18.4031	22.239	4.62075	13.3171	16.4818	18.4934	26.4326	19.2534	24.322	30.7647	21.8622	26.8874	26.9708	21.5243	24.1651	28.3491	39.9547	10.254	16.4388	35.9848	13.6258	17.7502	16.8654	11.5527	19.9461	12.3244
CG8545	FBgn0033741	449.487	417.507	446.581	673.797	620.988	611.872	433.184	415.669	459.283	426.216	391.012	367.841	339.62	310.372	320.899	289.132	292.901	305.494	816.67	820.023	801.544	724.613	691.303	765.099	736.272	690.928	765.178	632.456	624.887	574.293	684.621	650.123	662.59	830.761	846.008	820.203	438.09	435.279	434.583	497.904	493.307	443.523	446.066	424.348	487.209	476.093	442.596	445.707	384.447	340.919	372.742	435.08	466.672	484.087	687.36	653.484	684.287	744.243	706.428	729.775	789.044	759.974	785.776	707.526	630.154	741.923	744.176	722.537	812.702	921.066	831.439	973.628
Nepl10	FBgn0033742	198.141	207.805	211.129	191.38	152.873	189.758	197.695	199.859	236.863	220.363	209.716	211.76	215.416	237.343	206.908	175.08	160.808	171.539	202.275	176.739	194.97	169.442	254.579	231.998	226.223	246.241	197.4	203.326	220.607	188.043	208.363	244.063	231.957	181.529	170.266	195.386	163.098	138.082	147.465	178.354	154.834	190.353	164.596	184.417	169.844	137.517	169.309	195.518	150.637	145.601	162.282	153.787	138.543	136.608	148.047	175.04	189.108	186.061	178.422	220.368	188.068	196.263	215.141	195.851	214.8	207.442	209.627	233.885	223.467	151.236	167.967	170.488
Dh44-R2	FBgn0033744	396.282	473.491	387.232	417.155	460.519	417.274	417.679	425.052	406.326	419.868	433.151	405.264	427.921	441.055	403.279	470.215	437.436	445.231	381.834	384.214	426.768	375.762	417.551	453.136	439.878	403.128	435.5	464.891	462.176	382.185	450.744	408.192	416.514	447.415	452.268	424.207	392.574	398.701	389.66	379.931	406.889	442.571	506.45	490.212	457.123	485.577	428.793	480.919	492.572	482.08	493.185	402.96	460.292	475.835	450.485	369.176	393.52	401.16	401.45	391.537	419.212	426.327	437.453	451.176	462.478	410.651	465.372	483.432	426.906	387.541	413.62	377.949
vis	FBgn0033748	56.8738	55.9839	54.4849	63.4992	62.6685	47.4395	64.9292	64.7431	51.9943	47.1558	62.7187	61.1547	54.3391	65.3415	55.5586	40.0183	50.7311	53.0037	62.7376	60.3765	37.9109	78.7406	71.3672	88.8502	76.455	60.2614	66.1391	55.1739	67.879	77.2501	73.3523	56.4861	47.3999	55.5265	44.6948	51.1974	36.0334	41.1503	42.97	44.5884	54.0118	56.1542	53.5669	47.9862	70.8491	43.6261	47.8482	50.0378	35.1177	48.8295	34.2314	49.6401	40.1046	34.8396	47.5865	40.3123	48.0969	63.4542	52.9043	43.0485	66.1914	50.1561	53.2729	47.1684	63.5633	62.4443	74.4176	48.0299	43.2176	65.1153	54.5894	44.1625
achi	FBgn0033749	83.4761	88.2459	87.565	97.0127	101.599	88.1018	89.1565	100.399	91.4715	107.914	88.1982	97.665	94.1232	80.716	68.9693	94.043	88.0616	81.9147	94.1063	118.558	105.067	108.642	116.105	115.505	117.301	114.289	93.6122	104.217	108.806	129.089	99.9292	83.1305	110.936	74.7472	85.1329	106.574	80.6009	96.9318	72.2677	113.329	81.0176	88.5142	80.8373	64.9225	89.2893	95.7877	81.894	84.323	73.9321	85.2297	73.534	102.2	74.7404	90.7662	88.8281	129.424	98.3799	121.531	102.697	113.771	107.167	106.854	94.2521	91.2606	121.647	80.4367	110.054	102.325	92.7598	89.271	86.0833	80.1087
CG13151	FBgn0033750	152.275	139.485	137.185	152.575	161.419	144.255	112.415	158.574	123.246	151.443	128.377	125.048	163.017	149.901	118.78	142.065	191.438	132.991	121.148	138.317	149.477	156.484	146.995	150.058	131.963	118.445	135.331	125.674	146.739	137.221	159.461	169.458	154.302	151.63	164.945	129.561	174.477	141.74	158.208	108.684	157.534	164.655	125.639	133.609	133.934	164.072	182.191	138.994	144.168	154.479	159.746	150.867	146.746	150.36	155.449	144.276	161.78	140.89	129.667	126.071	132.383	147.197	145.476	142.531	111.784	128.064	133.113	128.428	131.761	135.482	170.067	178.704
CG8818	FBgn0033751	1417.26	1485.95	1425.36	1388.16	1344.53	1256.66	1565.08	1342.72	1522.28	1316.73	1180.88	1452.2	1314.81	1495.17	1476.14	1452.66	1587.02	1529.4	1415.92	1393.05	1255.39	1341.58	1390.06	1418.64	1377.24	1383.93	1223.06	1314.98	1337.62	1293.94	1334.16	1543.24	1316.1	1460.77	1460.03	1311.28	1536.16	1499.7	1429.73	1447.27	1465.52	1394.34	1392.74	1415.12	1412.13	1458.63	1407.84	1466.85	1513.76	1577.64	1606.34	1605.03	1563.17	1611.79	1430.77	1127.68	1375.13	1447.62	1412.86	1402.15	1374.26	1349.85	1391.24	1378.14	1152.91	1375.89	1400.31	1275.93	1478.89	1584.82	1515.91	1667.9
CG8569	FBgn0033752	311.889	333.057	330.801	299.858	268.715	302.063	322.708	340.605	352.406	344.6	280.274	291.17	355.145	284.428	290.246	365.167	338.846	384.517	325.586	339.206	366.111	326.923	378.14	333.682	361.329	338.711	363.256	332.065	323.424	352.708	338.058	350.64	330.791	354.515	360.751	356.292	306.284	289.881	340.83	332.555	295.264	318.841	317.505	286.976	287.279	320.557	325.736	337.292	328.998	319.611	308.082	306.6	342.712	347.479	377.519	337.351	295.14	272.1	290.455	313.639	334.109	334.737	314.515	308.645	277.268	302.696	310.248	304.886	364.715	339.23	322.287	336.867
Cyp301a1	FBgn0033753	50.4526	73.0638	60.3225	67.9089	75.0123	77.4522	93.0329	94.7689	96.2858	69.8269	77.4184	71.1951	56.2798	79.7551	72.8009	47.0215	55.5171	44.3303	78.9628	104.287	96.4019	71.7636	112.909	89.8374	92.165	74.8073	104.805	127.717	91.8364	86.3981	85.0461	92.7225	77.6551	58.7299	63.8497	63.7355	62.5843	85.0439	75.1975	78.9587	69.3151	96.1283	90.5767	110.086	88.3188	67.3359	71.7722	64.8638	58.2215	63.0344	69.7306	45.7467	43.7505	61.4277	54.9888	77.4421	80.8902	105.399	67.4271	96.3467	99.8124	76.3245	95.2766	74.8542	92.0572	89.9621	66.0325	81.4421	92.7598	52.5123	49.3404	57.5139
Ak6	FBgn0033754	48.6179	60.7283	62.2684	45.8606	65.5171	63.898	76.5583	65.6814	72.2144	60.7584	49.979	42.8996	57.2502	50.9279	40.2321	27.0124	38.2876	37.5844	63.8192	75.7451	83.4039	67.7767	60.7154	58.2462	63.8871	68.5734	62.069	67.4348	61.8897	69.1185	72.2892	67.1439	57.4849	80.0862	100.031	80.4531	66.3772	59.4393	51.7593	49.2331	52.2114	63.7683	53.5669	47.0453	46.5857	53.11	49.6885	41.6982	49.9041	55.0442	45.6418	62.2934	55.5996	88.9326	53.9313	61.5294	52.4693	62.3788	60.1657	84.0472	65.1407	43.614	61.4688	68.7018	60.2756	63.5027	80.7064	59.5153	64.2994	86.1202	94.4817	79.0816
ClC-b	FBgn0033755	1015.47	972.602	1053.7	1030.1	1034.98	1045.6	1069.88	1140.98	1063.96	1106.35	1115.22	1073.4	1087.75	1089.67	1165.77	973.445	1009.84	1054.29	1057.88	1078	1010.6	1090.41	1114.18	1161.96	1083.99	1166.79	1109.1	1154.56	1186.89	1130.29	1180.01	1211.79	1181.97	1154.31	1134.4	1134.7	1148.33	1006.81	1077.18	1151.87	1087.44	1100.24	1252.49	1189.3	1219.96	1323.01	1244.05	1197.2	1128.39	1123.08	1132.17	1069.69	996.235	1047.94	1110.35	1121.32	1077.81	1175.52	1123.44	1090.56	1055.91	1105.61	1149.47	1098.2	1194.55	1168.45	1133.03	1170.47	1182.69	1130.07	1144.28	1083.52
CG17760	FBgn0033756	28.4369	29.4153	32.1072	33.5135	24.6876	42.5987	35.8564	45.0387	34.6629	36.2737	35.2793	24.6444	23.2882	32.6707	32.5688	35.016	36.3733	27.9474	36.7772	25.2484	37.9109	30.8982	23.434	29.6167	32.4672	19.7408	45.7886	31.6739	20.9626	30.4935	36.1446	18.1182	36.3063	21.3563	23.4115	21.9417	21.8097	53.0381	38.087	35.2992	38.7084	46.6365	53.5669	51.7498	33.9688	44.5745	43.2474	43.5514	46.2075	24.8586	25.3566	35.04	28.2555	60.5108	33.8393	37.1298	50.2831	24.7364	45.6429	44.0735	39.925	41.4333	48.1505	42.0414	37.2613	58.2108	36.6847	35.5004	29.5145	25.2059	31.4939	24.6488
muskelin	FBgn0033757	325.648	362.472	324.963	321.024	328.535	348.535	272.315	309.641	294.635	330.091	352.793	283.867	353.204	319.02	340.057	312.143	304.387	284.292	337.485	340.304	316.285	343.867	331.272	309.988	299.536	324.165	310.345	330.022	310.447	347.625	275.337	351.706	320.705	344.905	326.697	343.754	384.04	330.117	364.268	344.632	366.38	372.14	299.001	298.267	342.599	341.421	344.139	309.493	314.211	328.489	443.74	401.987	370.968	364.899	352.14	341.594	353.075	353.838	306.015	370.012	401.351	368.538	328.858	341.458	337.543	353.498	299.767	337.254	386.85	372.838	340.134	306.056
CG8785	FBgn0033760	228.413	213.498	269.506	213.428	220.289	212.993	202.54	207.366	207.977	237.593	259.695	232.753	240.645	218.125	229.898	162.074	206.753	169.612	168.742	184.423	174.39	208.314	213.036	191.521	233.554	214.032	255.399	275.869	279.502	262.244	192.417	164.13	175.48	129.206	167.073	126.426	215.252	219.468	228.522	216.44	219.648	187.498	212.32	193.826	195.078	208.646	195.993	206.638	201.465	184.664	154.675	179.094	186.851	192.534	211.495	186.71	204.412	229.081	195.02	241.892	243.752	235.516	270.463	205.08	209.321	165.107	182.376	193.164	169.708	171.19	133.324	145.839
CG8778	FBgn0033761	276.113	294.153	273.397	259.289	225.037	290.446	332.399	321.839	287.895	247.568	179.336	271.089	266.844	284.428	306.53	254.116	223.026	186.958	229.317	243.702	238.297	250.176	227.949	279.384	263.927	276.371	284.907	244.196	275.509	234.8	283.841	253.655	272.297	224.241	228.795	210.014	276.888	283.48	252.937	258.241	286.262	278.867	257.121	284.153	295.043	211.492	247.522	298.374	239.355	232.606	277.654	209.267	214.195	241.126	219.955	231.266	255.788	197.891	210.58	245.992	223.79	214.799	199.773	275.833	257.541	263.536	242.119	216.135	274.063	253.109	238.304	273.191
ZnT49B	FBgn0033762	1288.83	1218.36	1327.1	1219.71	1160.32	1295.39	1160	1275.16	1244.98	1320.36	1266.13	1210.32	1249.8	1290.49	1294.13	1254.57	1281.68	1259.56	1261.24	1164.72	1268.39	1197.06	1201.53	1251.8	1252.61	1227.05	1271.91	1236.3	1173.91	1194.33	1206.59	1146.78	1191.05	1224.79	1255.71	1191.12	1201.43	1309.49	1201.21	1281.92	1254.87	1164.01	1304.11	1321.97	1201.52	1277.49	1316.74	1217.59	1288.27	1329.94	1343.9	1314	1317.98	1266.14	1045.85	1144.66	1156.51	1235.74	1122.4	1262.76	1204.05	1155.77	1190.44	1169.98	1114.55	1167.39	1269.29	1184.04	1195.34	1300.21	1298.6	1222.17
CG8646	FBgn0033763	81.6414	101.53	80.7544	95.2489	94.0028	87.1337	94.9711	102.275	103.026	101.566	79.3784	85.7992	63.0722	78.7942	83.3379	86.0394	82.3184	89.6244	70.3093	69.1586	66.0732	84.7209	64.9761	60.2207	51.3191	43.6376	57.9989	82.7608	76.863	85.3817	82.92	79.9332	75.6381	100.375	81.9404	60.601	105.255	87.7873	83.0102	86.3901	84.6184	101.839	91.5506	104.44	102.877	77.7682	65.3311	68.5703	77.6287	99.4346	91.2836	66.1867	63.8028	68.7623	66.6211	62.5902	69.9591	75.2847	62.2404	55.3481	18.9118	29.4395	20.4896	44.0922	33.9735	62.4443	90.1396	83.5303	80.1107	108.175	83.9837	78.0546
Nup188	FBgn0033766	289.873	292.255	282.154	320.142	299.1	318.522	276.191	279.615	261.897	321.022	298.894	264.7	264.903	299.802	343.889	260.119	238.341	225.506	274.747	274.439	246.962	319.946	296.121	316.899	357.139	309.619	304.24	293.239	320.429	307.984	347.626	309.075	333.816	287.243	332.018	369.875	292.06	277.993	270.516	360.423	273.66	285.53	265.886	279.449	319.306	310.124	280.648	290.034	231.038	253.913	240.887	337.747	234.247	257.629	264.369	302.343	319.188	317.271	272.82	312.614	349.869	294.395	293.001	334.28	353.982	307.988	290.333	335.165	336.254	311.923	323.337	305.029
CG13148	FBgn0033767	95.4012	112.917	102.159	107.596	86.4066	93.9108	112.415	98.5221	129.986	104.287	93.0981	104.967	98.0045	101.856	126.444	114.052	108.163	109.862	96.2697	84.5271	77.9881	96.6815	96.9316	119.454	116.254	85.1972	84.4545	69.4782	103.815	75.2172	72.2892	76.7359	96.8167	86.4931	100.031	91.9464	87.2387	84.1295	101.565	91.9637	120.626	76.1412	100.316	92.2087	98.9947	79.665	82.8141	91.736	107.201	94.9956	112.837	87.6001	98.4386	103.602	80.3683	92.2941	102.752	64.5297	68.4644	84.0472	69.3434	71.9631	70.6891	88.1844	83.2899	92.0789	94.3322	96.0599	92.7598	94.5222	90.2825	74.9735
CG8768	FBgn0033769	397.199	352.035	361.935	321.906	339.929	346.598	385.699	350.926	358.183	384.501	394.932	342.284	354.175	374.753	374.542	400.183	379.048	452.94	420.774	423.733	411.604	367.788	366.423	377.12	340.382	353.257	386.659	414.826	349.377	365.921	406.095	415.653	379.199	443.144	421.408	429.431	411.539	395.957	372.081	346.489	390.685	341.684	323.349	379.185	335.806	302.537	397.508	348.411	448.213	390.636	389.223	410.747	453.911	429.077	408.186	457.227	440.524	343.083	418.048	405.886	403.452	426.327	390.327	405.033	358.366	463.569	407.725	477.167	432.176	481.013	523.848	543.301
CG12374	FBgn0033774	662.305	695.529	684.953	343.072	436.781	335.949	31.9801	9.38306	10.5914	599.423	561.528	596.03	1.94068	4.80452	5.74744	0	2.87157	0	854.529	922.114	819.958	4.98358	3.19555	3.9489	1.04733	2.07798	4.0701	3.06522	3.99288	2.0329	3.18923	13.8551	2.01702	0	0	0	4.74123	5.4867	12.6957	18.5785	18.9041	31.4083	1466.76	1551.55	1511.12	6.63875	178.51	0.926626	0	0	1.26783	333.854	411.984	403.405	1035.27	845.498	832.95	136.588	121.369	143.495	67.2421	66.5114	74.787	3.0762	5.4796	7.40864	1.04814	2.08826	1.05409	6.30148	0	1.02703
Cyp9h1	FBgn0033775	278.865	268.533	242.263	231.067	219.34	182.981	250.026	250.528	311.966	222.176	266.554	250.095	302.747	336.317	296.951	227.104	220.154	209.123	190.376	138.317	138.645	192.366	157.647	188.56	162.336	188.057	143.471	165.522	166.703	155.517	193.48	141.748	161.361	123.867	169.202	147.323	358.437	323.716	320.322	339.987	343.875	329.311	407.108	395.18	365.892	353.751	284.329	376.21	212.555	280.548	235.816	251.12	243.362	221.873	231.588	196.257	178.177	211.873	209.543	241.892	171.257	215.889	217.19	198.928	198.361	210.617	169.798	158.708	193.952	194.296	148.021	188.974
CG17574	FBgn0033777	468.75	480.133	432.96	491.237	472.863	456.968	569.826	542.341	515.129	493.322	435.111	465.506	456.061	442.016	460.753	466.213	445.094	437.521	484.594	537.9	581.661	546.2	597.567	578.513	530.996	525.729	520.972	551.739	491.125	506.191	528.349	569.124	545.603	487.992	543.786	585.113	573.689	568.788	514.663	470.037	506.81	531.085	569.757	511.852	589.115	606.023	467.44	535.59	448.213	427.924	448.811	402.96	388.286	402.489	642.946	659.849	603.397	594.749	624.478	568.856	585.216	595.331	536.827	593.707	613.715	628.676	580.667	579.492	504.908	586.038	561.641	539.193
CG13319	FBgn0033781	120.169	112.917	114.807	109.36	140.529	146.191	147.302	126.671	140.577	129.678	121.517	126.873	96.0639	141.253	115.907	115.053	109.12	104.08	146.027	154.783	147.311	145.521	165.103	166.841	166.525	142.342	164.839	154.283	153.726	147.385	179.66	192.905	158.336	139.884	161.752	172.399	121.376	131.681	118.167	134.694	116.125	124.681	108.108	105.381	96.0831	123.291	119.62	126.948	114.595	99.4346	124.247	97.3334	96.6157	109.103	161.794	166.554	151.942	171.004	181.534	146.57	156.548	153.739	190.553	189.699	178.635	148.173	182.376	193.164	163.384	174.341	170.067	156.109
sug	FBgn0033782	574.242	556.993	583.767	724.068	729.234	589.605	821.79	694.346	759.695	966.694	906.481	1096.22	918.914	1047.39	959.823	648.297	670.991	635.08	2331.02	2184.53	2262.74	2501.76	2558.57	2811.61	3100.09	2730.47	2927.42	2847.59	2866.89	2764.74	2201.63	2293.55	2114.84	1986.14	2019.78	2017.6	288.267	290.795	258.797	461.676	398.787	380.706	418.796	443.166	456.152	775.785	415.911	778.366	523.069	598.383	535.024	255.987	317.191	266.798	1670.81	1454.43	1616.71	1865.99	2075.72	1831.61	1953.17	2108.74	2098.13	1874.43	1858.68	1809.83	1754.58	1579.77	1655.97	1352.72	1336.39	1470.71
CG17019	FBgn0033783	900.808	910.925	954.458	1011.58	1033.08	975.897	947.772	1013.37	946.49	973.042	942.74	1084.36	994.6	926.312	897.559	1000.46	996.436	964.666	1013.54	970.415	1004.1	1048.55	1056.66	1129.38	1043.14	1002.63	981.911	1032.98	1085.07	1075.4	1019.49	983.711	973.21	1013.36	997.119	1017.68	951.091	928.167	934.597	1009.74	1007.32	998.402	964.204	993.596	915.216	1000.55	943.161	1078.59	933.392	1045.84	882.408	934.401	952.485	941.585	996.144	883.689	1018.78	1003.44	1094.39	958.343	970.807	920.255	932.276	955.673	906.325	952.54	977.91	995.055	949.734	960.976	1055.05	979.791
SCCRO3	FBgn0033784	458.66	408.018	395.015	412.745	331.384	508.28	423.493	407.225	482.392	400.824	435.111	452.728	412.395	419.915	449.258	477.218	435.522	425.957	417.529	464.35	443.016	454.503	432.464	392.915	373.896	409.362	393.782	365.782	423.246	406.579	388.023	385.811	403.403	415.381	394.804	412.714	384.04	367.609	316.415	424.519	402.388	394.031	503.529	449.753	428.006	433.416	454.558	391.963	471.317	446.568	451.347	451.627	448.443	450.164	355.312	410.549	426.313	401.16	423.235	417.161	401.351	427.417	389.302	355.814	407.682	442.402	410.869	432.269	387.905	413.797	449.313	401.57
Drl-2	FBgn0033791	757.706	771.44	792.95	780.511	682.707	826.802	762.676	778.794	793.395	758.12	849.642	756.676	859.723	761.997	919.591	782.358	866.258	850.95	746.361	682.804	718.14	760.494	743.497	579.5	741.509	782.36	780.441	674.348	743.675	702.366	622.963	650.123	733.185	721.844	695.961	736.616	696.013	734.304	727.56	715.273	748.063	765.219	744.093	686.861	758.959	746.385	850.225	803.385	875.171	806.13	838.035	914.934	819.41	844.401	703.222	692.736	689.753	632.391	665.972	607.804	774.334	742.528	723.282	742.39	750.705	694.296	681.288	724.625	656.697	695.263	679.218	672.707
CG13325	FBgn0033792	147.688	163.207	161.509	185.206	113.943	162.65	145.364	153.882	160.797	128.772	124.457	149.692	166.899	148.94	145.602	168.077	181.866	147.447	134.129	102.091	134.313	130.57	106.518	137.224	102.638	116.367	121.085	99.1087	129.769	154.5	133.948	123.63	120.012	156.969	143.662	134.785	128.013	140.825	128.91	129.121	130.528	131.344	145.118	169.363	125.199	122.343	109.499	129.728	171.892	155.367	186.371	178.12	181.382	153.111	112.093	115.633	92.9144	112.927	103.734	94.2968	126.079	101.403	113.717	126.124	130.414	103.721	118.439	123.207	129.653	130.231	122.826	122.217
CG3955	FBgn0033793	816.414	810.344	761.815	926.913	951.422	751.286	933.236	874.501	984.041	882.357	839.843	957.482	784.036	807.16	796.021	902.413	932.304	933.828	771.239	650.969	656.4	812.324	731.78	808.536	768.74	702.357	656.303	643.695	716.723	690.169	641.035	749.241	693.853	729.319	697.025	611.234	782.303	782.77	724.63	781.227	806.576	733.811	728.509	806.356	721.108	817.515	848.385	765.393	779.059	968.599	877.337	862.374	875.01	908.579	707.452	632.267	621.98	722.733	729.25	679.552	578.912	592.06	599.32	617.291	645.496	633.968	775.62	703.743	767.376	734.122	705.463	734.329
GLaz	FBgn0033799	805.406	835.015	818.246	667.624	648.524	685.452	750.078	758.151	759.695	631.162	606.607	607.896	614.226	565.973	583.365	874.4	866.258	873.115	856.692	829.903	876.283	858.173	843.624	850	721.61	836.387	765.178	778.565	851.483	782.665	680.369	672.505	669.649	784.845	803.442	802.441	705.495	704.127	738.303	664.182	682.348	667.188	665.203	636.052	644.436	467.558	642.27	417.908	514.752	466.987	526.149	801.054	694.539	739.882	842.809	900.663	906.189	767.904	707.466	804.598	669.269	690.192	694.597	566.021	518.37	531.306	452.794	524.153	475.394	790.836	839.837	735.356
CG17724	FBgn0033802	88.0627	61.6772	54.4849	53.798	59.82	66.8025	41.671	75.0644	66.4372	71.6405	89.1782	57.5037	56.2798	56.6934	60.3482	91.0416	64.1318	63.6044	62.7376	50.4967	61.7405	59.803	57.5198	43.4379	46.0825	68.5734	78.3494	44.9565	51.9075	63.0198	51.0277	65.0123	64.5445	48.0517	47.8872	56.4216	46.4641	63.0971	63.4784	72.4562	88.2192	80.9001	71.0978	60.2179	73.7608	64.4907	92.9359	62.0839	90.5668	75.4638	62.1236	73.0001	78.3863	58.6772	56.0463	53.0426	74.3315	58.0768	77.8005	53.2982	61.9888	86.1377	55.3219	59.4732	62.4674	35.9848	56.5993	48.0299	29.5145	47.2611	47.2408	43.1354
FLASH	FBgn0033806	182.547	210.651	185.832	186.088	169.015	198.471	180.251	195.168	196.423	191.344	245.975	171.598	161.077	165.276	195.413	180.082	158.894	179.249	192.539	170.152	174.39	225.258	183.211	187.573	187.472	198.447	198.417	160.413	175.687	198.207	192.417	179.05	206.744	180.461	176.651	192.251	194.39	161.858	215.827	198.79	184.54	191.305	209.398	199.472	184.402	207.698	198.754	226.097	196.844	180.225	224.406	204.4	207.815	222.79	185.059	217.474	195.667	166.702	173.236	185.519	220.638	161.372	176.21	184.572	252.061	203.209	163.509	191.076	183.411	184.843	172.167	183.839
AQP	FBgn0033807	372.432	444.076	400.853	420.682	453.872	368.866	385.699	326.53	353.369	408.079	315.553	395.224	346.412	339.199	305.572	388.178	380.962	353.679	366.69	356.77	391.023	412.641	409.03	463.995	369.707	470.663	400.905	346.369	383.317	372.02	356.131	351.706	380.207	437.805	442.691	453.463	512.053	529.467	615.252	347.418	373.581	360.719	336.984	323.671	303.778	280.724	348.74	324.319	370.584	428.812	379.081	416.587	450.265	429.077	451.543	369.176	351.982	392.556	455.392	388.462	511.67	390.345	440.526	382.474	294.802	376.782	518.827	394.681	501.746	473.661	418.869	442.652
CG4627	FBgn0033808	170.621	140.434	143.023	156.984	145.277	128.764	133.735	160.45	149.243	128.772	133.277	130.524	141.67	153.745	153.265	133.061	141.664	148.41	144.945	139.415	150.56	143.527	156.582	138.211	137.2	113.25	137.366	171.652	133.762	145.352	206.237	188.642	157.327	152.698	176.651	161.951	133.703	96.9318	124.027	117.045	134.129	121.826	101.29	93.1496	110.641	99.5812	126.062	143.627	145.092	118.966	147.068	132.373	117.579	127.439	123.725	137.911	138.825	123.682	86.0992	132.221	92.4578	110.125	92.2031	111.769	176.443	115.363	119.487	151.399	128.599	155.437	154.32	160.217
CG4630	FBgn0033809	467.833	521.884	529.282	499.175	462.418	459.872	485.515	386.582	392.846	457.048	359.653	439.036	468.675	501.592	449.258	479.219	547.513	473.178	385.079	409.463	382.358	402.673	361.097	386.005	348.761	351.179	398.87	390.304	409.271	424.875	458.186	438.034	377.182	418.584	411.83	432.566	513.001	513.921	531.265	443.098	384.384	455.896	392.499	382.008	389.185	433.416	430.633	432.734	494.421	460.773	475.436	556.747	511.334	510.675	378.577	354.324	345.423	381.801	326.762	375.137	344.616	326.015	410.816	311.722	317.817	357.732	386.762	333.077	420.581	404.345	414.67	476.544
CG4646	FBgn0033810	158.696	189.776	165.401	203.727	184.208	176.204	204.479	208.304	205.089	160.511	167.577	236.404	178.543	181.611	180.087	209.096	168.466	183.104	144.945	184.423	187.388	180.406	198.124	193.496	181.188	180.784	180.102	213.543	176.685	169.747	188.165	148.143	181.531	196.478	154.303	179.713	197.235	193.864	188.482	214.582	203.444	191.305	192.841	162.777	161.109	188.73	186.792	192.738	139.547	189.103	167.353	186.88	162.241	168.697	188.231	155.945	168.339	209.722	186.721	221.393	141.839	196.263	163.917	208.156	185.21	167.224	145.691	135.737	144.41	184.843	161.669	177.677
Pex13	FBgn0033812	1170.5	1247.78	1210.34	1195.02	1207.79	1120.15	1226.87	1211.35	1220.9	1168.92	1260.25	1230.4	1178	1240.53	1185.89	1225.56	1234.78	1248.96	1077.36	1014.33	1070.17	1041.57	1077.96	1125.44	1092.36	1073.28	1055.17	1108.59	1116.01	1015.43	1139.62	1116.93	1077.09	1084.9	1143.97	1178.59	1236.51	1193.36	1224.64	1235.47	1162.15	1166.86	1183.34	1185.54	1189.88	1192.13	1079.34	1124.92	1279.95	1272.23	1299.52	1358.77	1205.87	1276.23	1098.72	1118.14	1101.86	1046.46	1048.75	1040.34	1150.47	1032.56	1021.41	979.257	1079.48	1079.55	1087.96	1094.25	1158.44	1129.02	1077.09	1145.14
fsd	FBgn0033813	121.086	91.0925	99.2403	114.651	108.246	123.923	161.838	131.363	129.023	98.8458	151.897	102.229	111.589	112.426	111.117	102.047	115.82	111.79	98.4331	106.482	119.148	103.658	110.779	133.275	116.254	114.289	99.7174	110.348	101.819	108.76	116.938	122.564	120.012	114.256	126.635	138.964	119.479	118.879	120.121	91.9637	108.924	113.26	100.316	117.613	97.0536	107.168	127.902	101.002	97.96	126.957	121.712	132.373	115.757	103.602	139.587	112.45	146.477	133.361	133.817	118.896	126.079	101.403	117.815	142.531	111.784	115.363	106.91	123.207	190.79	107.125	97.631	129.406
Qsox1	FBgn0033814	1937.38	1728.86	1734.76	1827.37	1879.11	1746.55	1943.03	1754.63	1661.89	1876.26	1899.2	2102.99	2028.01	2275.42	1988.62	1710.78	1901.94	1747.19	1856.17	1777.27	1704.91	1896.75	1985.5	2077.12	1952.22	1802.65	1848.84	2119.09	2074.3	2017.65	2181.43	2223.21	2109.8	1930.61	1901.66	1967.44	1850.98	1753.92	1848.69	1856.92	1710.37	1757.91	1893.35	1825.36	1836.25	2291.32	1755.66	2277.65	1828.89	1958.51	2009.51	1772.44	1830.23	1777.73	1860.1	1801.33	1789.42	2088.61	2007.25	1928.98	1759.85	1804.53	1828.7	2014.91	1950.74	1902.96	2280.74	2066.33	2212.53	2001.77	2036.6	2037.64
CG4676	FBgn0033815	109.161	110.07	114.807	87.3115	103.498	111.337	125.013	102.275	127.097	102.473	70.5585	109.531	101.886	105.699	110.159	103.047	111.991	97.334	85.4529	99.8957	103.984	101.665	121.431	96.7479	104.733	97.6651	86.4896	89.913	81.8541	97.5791	74.4154	90.591	96.8167	85.4253	74.4913	92.9912	113.79	109.734	126.957	97.5372	86.4188	130.392	113.951	112.909	118.405	107.168	124.221	107.489	107.201	98.5468	107.765	105.12	102.996	106.352	105.748	98.6592	103.846	88.1907	104.771	97.3717	108.218	89.4087	75.8115	86.1336	80.0021	67.7362	114.247	83.5303	117.004	107.125	81.8841	96.5412
CG4679	FBgn0033816	423.802	499.111	451.446	445.377	503.247	466.649	454.504	453.202	428.472	527.782	587.008	519.359	502.637	566.934	491.406	460.21	499.654	436.557	454.306	507.163	492.841	459.486	487.853	547.909	535.185	477.935	462.974	491.456	535.047	533.635	611.269	578.716	499.211	588.367	602.315	563.171	492.14	544.098	487.319	498.833	498.709	449.233	519.112	504.325	491.091	565.242	558.535	552.269	529.538	578.851	528.684	611.254	551.438	512.508	510.762	493.296	444.896	494.728	468.878	514.533	583.115	542.994	557.317	572.173	569.878	591.633	600.581	630.654	610.317	599.691	619.38	657.302
GstE14	FBgn0033817	695.328	710.711	683.98	608.534	603.897	629.299	768.49	791.93	769.324	845.177	810.443	805.965	673.417	719.717	758.663	645.295	743.738	690.975	378.589	421.538	349.863	445.532	397.313	475.842	502.718	464.429	390.729	514.956	545.029	483.83	542.169	473.205	433.658	438.873	481.001	368.83	592.654	595.307	616.229	592.655	611.233	548.217	629.167	580.539	652.2	624.991	610.984	602.307	618.257	663.193	622.504	581.081	566.022	601.441	417.704	363.872	343.237	432.349	426.347	426.386	349.869	343.46	399.547	420.414	402.202	356.673	480.046	447.931	464.853	413.797	373.727	362.543
CG4716	FBgn0033820	15340.3	15270.3	14828.6	10547.9	10565.3	10269.2	13386.1	13446.9	13178.6	12429.2	12512.4	13109	19912.4	21294.6	20549	23472.7	24473.5	23627.1	31191.4	31721.8	29382	27464.5	27203.7	28438	24949.5	24888	24494.9	25740.7	25468.6	25093.1	33628.3	33897	32672.6	35056.4	36726.3	35103.7	14154.5	13586	13968.2	11416.5	11462.2	11101.4	11137	11336	11066.1	12607.9	16663.1	12809.7	17315.8	17508.5	17929.6	17141.4	17439.1	17735.2	32769.1	32014.4	32304.7	25835.6	25147.2	26377.5	22494.6	21729.6	22801.8	24401.4	23758.4	22997.5	30817.3	30826.9	31145.2	37377.2	37538.6	40255.6
CG10799	FBgn0033821	1276.91	1211.72	1187.97	894.281	979.908	994.292	1057.28	1116.58	1109.21	958.532	867.282	1007.68	1267.27	1351.99	1366.93	1442.66	1408.03	1550.6	1260.16	1329.38	1225.06	1048.55	1067.31	1108.65	850.431	866.518	858.791	966.565	939.326	972.741	1165.13	1103.08	1173.9	1398.84	1383.41	1357.25	1193.84	1197.02	1211.95	806.308	892.994	830.891	819.086	835.524	851.16	1088.75	1302.02	1050.79	1206.02	1242.04	1300.79	1283.83	1314.34	1486.18	1237.25	1155.27	1114.97	947.512	873.44	929.644	736.511	702.185	722.258	841.853	862.488	758.857	1129.89	1130.79	1113.12	1330.66	1327.99	1374.17
CG10814	FBgn0033830	0.917319	0	2.91883	3.52774	0.949523	0	0	0	1.92572	2.72053	1.95996	1.82551	1.94068	0	0	2.00092	2.87157	0	125.475	119.655	146.228	201.337	222.623	237.921	241.933	252.475	262.521	104.217	139.751	98.5955	231.751	255.786	221.872	91.8322	73.4271	82.5428	0	0	1.95318	1.85785	1.80039	0	0.973943	0.940905	0	4.74196	4.60078	10.1929	0	0	3.80348	0.973334	0.911469	2.75049	155.449	98.6592	126.801	311.894	320.538	277.766	164.953	128.661	173.137	140.48	105.208	142.881	406.676	335.165	371.039	82.9695	62.9878	76.0005
CG18278	FBgn0033836	87.1453	95.8369	117.726	84.6657	81.659	103.592	112.415	91.9539	86.6572	90.6842	71.5385	88.5375	128.085	118.191	101.538	93.0426	87.1044	84.8058	120.067	97.7002	92.0692	101.665	80.9538	96.7479	102.638	89.3532	100.735	107.283	103.815	112.826	122.254	124.696	110.936	97.1713	106.416	89.8567	65.429	52.1237	65.4316	78.9587	68.4149	49.4918	50.645	62.0998	59.2027	77.7682	67.1715	71.3502	75.7804	63.0344	74.8019	70.0801	83.8551	44.9247	59.2187	55.1643	55.7486	66.6807	67.4271	68.6727	48.3302	56.6982	52.2484	50.2446	43.8368	46.5686	81.7545	99.1922	96.9761	66.1655	53.5396	57.5139
cbc	FBgn0033842	221.991	193.572	214.048	242.532	282.008	216.866	198.664	242.083	232.049	231.245	195.016	251.921	232.882	241.187	232.771	248.113	234.512	219.724	227.153	250.288	222.049	237.218	231.144	235.947	215.75	221.305	199.435	208.435	235.58	240.898	239.192	257.918	226.914	198.614	201.126	176.579	229.476	248.731	243.171	259.17	229.55	237.941	238.616	234.285	257.192	235.201	269.606	259.455	226.417	230.83	226.941	249.174	245.185	204.453	260.139	181.406	204.412	243.062	237.551	191.669	177.561	256.232	275.585	220.461	208.225	201.092	249.456	186.899	225.575	231.054	234.105	234.164
bbc	FBgn0033844	3571.12	3497.57	3698.16	3682.07	3649.97	3537.63	3701.93	3657.51	3812.92	3694.48	3874.84	3776.99	3833.82	3904.15	3936.04	3724.7	3791.43	3698.69	3281.82	3414.02	3445.56	3126.7	3188.09	2944.89	3387.06	3443.21	3327.3	3404.43	3480.8	3608.39	3611.27	3674.8	3603.4	3682.9	3461.72	3568.15	3513.25	3639.51	3531.35	3527.13	3470.26	3666.2	3711.7	3563.21	3737.53	4088.52	3875.7	4202.25	4145.74	4102.56	4202.85	3856.35	3663.19	3853.44	3286.64	3693.88	3402.85	3284.56	3227.16	3233.77	3278.05	3444.42	3337.75	3822.69	3814.89	3782.64	3728.22	3726.5	3657.69	3585.54	3501.07	3468.29
mars	FBgn0033845	109.161	111.968	89.5109	72.3186	89.2552	99.7197	113.384	76.0027	91.4715	101.566	87.2182	87.6247	83.4494	78.7942	62.264	58.0265	71.7893	86.7332	88.6979	97.7002	71.4891	99.6716	94.8012	98.7224	91.1176	68.5734	77.3318	111.37	73.8684	87.4146	81.8569	82.0648	85.7232	80.0862	93.6462	78.3634	101.462	103.333	124.027	114.258	96.321	98.9836	112.003	117.613	93.1715	97.6845	111.339	97.2957	81.3253	66.5857	90.0158	128.48	92.9698	94.4336	97.2879	102.903	108.218	108.625	65.3524	107.621	92.4578	123.21	103.472	90.2352	80.0021	83.6118	57.6474	61.6036	74.8403	64.0651	67.187	76.0005
mip120	FBgn0033846	469.668	470.645	453.392	532.688	469.065	538.293	454.504	432.559	466.023	486.067	464.51	489.238	454.12	431.446	427.227	443.203	473.81	511.726	538.678	517.043	541.584	546.2	574.133	508.42	548.8	553.782	517.92	508.826	556.009	535.668	543.232	504.112	484.084	525.366	529.952	504.66	548.086	429.792	485.366	524.843	463.601	488.256	461.649	440.344	421.213	470.403	428.793	513.351	416.792	458.109	377.813	413.667	475.787	456.582	520.279	560.129	524.693	550.654	560.163	527.857	512.721	490.658	613.663	511.675	574.262	509.08	470.613	485.52	437.447	490.465	509.151	510.436
CG13331	FBgn0033850	44.0313	25.6198	18.4859	49.3883	48.4257	41.6305	39.7328	19.7044	39.4772	36.2737	50.9589	41.9868	37.8433	46.1234	30.653	24.011	49.7739	29.8748	42.1856	38.4214	28.1624	33.8884	30.8903	30.6039	39.7985	27.0137	30.5257	41.8913	30.9449	43.7073	43.5861	54.3546	27.2297	35.2379	38.3098	34.4799	50.2571	46.637	53.7125	36.2281	49.5108	27.6012	37.9838	50.8089	30.0866	48.368	36.8063	29.652	31.4211	37.288	40.5705	45.7467	45.5734	32.0891	41.2416	21.217	33.8864	33.3404	39.4189	23.5742	52.5329	46.8851	57.3708	43.0668	21.9184	37.0432	39.8291	31.3239	36.8931	39.9094	24.1453	34.9192
CG13332	FBgn0033851	17.4291	18.0287	15.5671	20.2845	18.0409	16.4586	9.69092	9.38306	12.5172	22.6711	32.3393	16.4296	15.5255	24.0226	16.2844	15.0069	24.887	25.0563	22.7153	19.7596	25.996	16.9442	25.5644	16.7828	19.8993	15.5849	26.4556	20.4348	11.9787	22.3619	24.4508	14.9209	44.3743	23.492	31.9248	29.2557	38.8781	25.6046	23.4382	34.3703	20.7045	25.6977	23.3746	23.5226	28.1456	23.7098	27.6047	17.6059	23.1038	22.1952	25.3566	38.9334	20.9638	11.9188	16.9196	18.0345	15.3035	15.0569	16.5974	19.4743	26.2664	13.0842	22.5385	23.5842	17.5347	20.1092	16.7702	27.1474	29.5145	15.7537	20.9959	11.2974
Nadk1a	FBgn0033853	1197.1	1295.22	1211.32	1144.75	1209.69	1071.74	1156.13	1152.24	1106.32	1247.81	1221.05	1221.27	1768.93	1851.66	1721.36	1497.68	1549.69	1484.1	2376.46	2431.53	2458.79	1867.85	1989.76	1901.39	1980.5	2057.2	2026.91	1772.72	1667.03	1708.65	2576.9	2650.59	2481.94	2795.54	2822.15	2864.97	1342.72	1437.52	1531.29	1158.37	1206.26	1118.32	1421.96	1384.07	1420.87	1540.19	1448.33	1643.83	2190.24	2263.91	2348.02	1535.92	1575.93	1514.6	2467.09	2473.9	2605.98	2204.77	2156.63	2147.3	2223.19	2238.49	2321.47	2037.47	2009.92	2174.97	3501.82	3209.65	3249.75	3362.89	3191.38	3206.4
fand	FBgn0033859	494.435	485.827	507.877	530.042	477.61	486.012	503.928	492.61	474.689	461.583	458.631	455.466	450.239	540.989	496.196	478.219	536.984	488.597	484.594	557.66	542.667	535.237	538.982	512.369	502.718	562.094	486.377	505.761	492.123	488.912	602.764	520.099	544.594	554.197	600.187	526.602	519.639	521.237	556.657	515.554	505.91	584.384	489.893	557.957	511.473	500.751	495.965	557.829	510.131	531.798	474.168	507.107	507.688	524.427	555.176	529.365	535.624	511.936	516.595	525.807	536.886	521.187	567.561	515.776	516.178	510.138	543.982	530.417	558.667	515.671	526.998	559.734
Cpr50Ca	FBgn0033867	55.0392	58.8306	41.8366	59.0896	48.4257	48.4076	31.9801	45.0387	30.8115	41.7147	32.3393	30.121	19.4068	19.2181	15.3265	49.0224	52.6455	36.6207	74.6361	74.6473	55.2415	64.7866	57.5198	61.2079	53.4138	46.7546	50.8762	48.0217	43.9217	38.625	48.9015	24.5128	35.2978	46.9839	39.374	45.9732	30.3439	26.5191	22.4616	47.3752	25.2055	31.4083	29.2183	50.8089	26.2045	20.8646	24.8442	7.41301	11.0898	14.2049	17.7496	29.2	29.167	23.8376	32.7818	27.5821	20.7691	30.1139	36.3069	27.6741	30.4691	20.7167	22.5385	16.4064	7.67143	10.5838	17.8183	28.1915	23.1899	26.2562	14.6971	25.6759
S-Lap7	FBgn0033868	6.42124	13.2843	13.6212	7.05547	6.64666	3.87261	26.1655	26.2726	20.22	35.3668	29.3994	33.772	7.76274	11.5309	13.4107	16.0073	14.3579	12.5281	3.24505	2.19551	0	1.99343	2.13036	0	4.18932	0	4.0701	0	3.99288	0	4.25231	5.32888	5.04254	0	7.44913	1.04485	6.63772	3.6578	8.78932	51.0909	50.411	49.4918	1057.7	1052.87	1046.24	3.79357	12.8822	4.63313	5.5449	3.55124	2.53566	21.4134	15.495	16.503	0	3.18255	1.09311	1.0755	0	0	0	0	0	0	0	0	0	0	0	0	0	0
Cpr50Cb	FBgn0033869	21.0983	25.6198	8.7565	17.6387	18.9905	27.1083	31.9801	12.198	31.7743	29.019	30.3794	44.7251	18.4365	26.9053	16.2844	14.0064	23.9298	21.2015	33.5321	26.3461	23.8297	27.9081	25.5644	21.7189	26.1832	28.0527	21.368	42.913	33.9395	26.4277	32.9554	33.0391	17.1446	25.6276	22.3474	41.7938	16.1202	11.8879	20.5084	16.7207	15.3033	26.6494	22.4007	20.6999	15.5286	11.3807	15.6427	16.6793	24.0279	23.9708	36.767	21.4134	14.5835	21.0871	12.6897	25.4604	14.2104	26.8874	19.7095	19.4743	26.2664	25.0781	19.4651	18.4572	15.3429	21.1676	55.5512	68.9125	32.6767	25.2059	28.3445	22.5948
CG13339	FBgn0033871	172.456	160.361	158.59	153.456	151.924	168.458	160.869	199.859	196.423	161.418	151.897	174.337	164.958	156.627	127.402	160.073	177.08	180.212	189.294	188.814	181.972	223.264	193.863	200.406	212.608	204.681	164.839	183.913	199.644	183.977	169.029	183.313	176.489	184.732	151.111	194.341	122.324	151.799	120.121	122.618	137.73	129.44	120.769	121.377	137.816	130.878	178.51	129.728	145.092	127.844	130.586	168.387	134.897	143.942	140.644	149.58	173.805	182.834	149.377	139.395	141.839	135.203	149.574	146.632	129.318	154.523	162.461	162.884	139.14	169.09	148.021	152.001
CG6329	FBgn0033872	7673.38	7210.54	7896.42	6265.26	6238.37	7816.86	5919.22	6142.15	6792	6916.49	9253.95	6514.35	6931.15	6209.36	7779.16	9735.45	8825.3	9679.43	5881.1	6308.8	6690.73	5856.7	5797.79	4199.65	4813.52	4797.02	5512.95	4748.02	4916.24	5168.64	4704.11	4706.47	5879.6	6106.84	5851.82	6530.28	5702.75	6755.05	6380.07	7030.11	7287.09	7349.53	6489.38	5774.34	6212.4	5404.89	9524.55	5234.51	8988.29	8581.56	6454.51	9625.3	8532.26	10266.7	5048.4	6952.82	5839.4	5790.47	5164.91	5615.78	5168.18	5863.9	4616.3	4871.68	6244.55	5607.29	6413.54	7324.56	5080.71	6133.44	7237.3	5604.53
CG6357	FBgn0033875	3292.26	3092.4	3172.77	2659.03	2799.19	3133.91	2865.61	3033.54	3140.84	2969.91	3324.09	2657.95	3204.07	3072.97	3460.92	3136.43	3084.07	3179.26	2724.76	2924.42	3002.54	2824.69	2710.89	2501.63	2458.08	2707.61	2734.09	2942.61	3102.47	3065.61	3338.06	2977.78	3486.41	3166.08	3273.36	3197.23	2821.03	3003.97	3084.07	2704.1	2919.34	2740.13	2763.08	2787.9	2842.7	2668.78	3383.42	2639.96	2822.36	2876.5	2720.76	2982.3	2838.31	3149.31	2880.57	3231.35	2952.49	2722.08	2378.62	2737.68	2409.16	2337.71	2128.87	2466.09	2887.75	2587.73	3058.46	3631.48	2945.12	3441.66	3347.8	3124.24
Syngr	FBgn0033876	4628.79	4575.5	4583.54	4167.14	4286.15	4268.58	4102.17	4014.07	4064.22	4464.38	4709.78	4542.79	4396.62	4497.03	4629.57	5250.4	5175.53	5340.84	4137.43	3988.14	3896.15	3717.75	3753.7	3530.31	3635.28	3544	3522.67	3730.37	3815.2	3643.97	3586.82	3641.76	3755.68	4115.36	4415.2	4146.99	4248.14	4254.94	4141.72	4175.52	4112.09	4076.41	3809.09	3780.56	3901.56	3684.51	4792.18	3725.96	5302.78	5423.62	5508.71	5456.51	5509.83	5376.29	3493.91	3593.1	3691.43	3525.48	3689.82	3532.03	3398.88	3327.75	3465.81	3486.36	3578.18	3450.31	4320.41	4204.71	4255.35	4353.27	4287.37	4308.41
Echs1	FBgn0033879	5147.08	5308.04	5259.74	5171.66	5197.69	4424.46	5564.53	5332.39	5041.53	4737.34	4182.55	5328.68	5195.21	5402.2	5069.24	3556.63	3727.3	3471.26	4761.56	4826.83	4510.31	4432.4	4580.28	4788.04	5080.59	4810.52	4713.17	5472.43	5164.8	5172.71	5222.89	5634.76	5086.91	4343.88	4198.11	3961.01	5057.95	4808.18	4817.52	4305.57	4230.02	3989.8	4321.39	4311.23	4110.22	4100.85	3016.27	4045.65	2987.78	3071.82	3153.09	2938.5	3235.71	2943.03	4414.97	3760.72	4020.46	3904.05	4228.2	3754.45	3636.32	3356.1	3732.18	3556.09	3258.17	3345.53	3821.5	3503.05	3686.15	3805.04	3702.63	4164.62
CG16935	FBgn0033883	1175.09	1057.05	1062.46	1071.55	1037.83	1011.72	1242.38	1175.7	1053.37	1014.76	941.761	1040.54	1033.41	1113.69	1090.1	927.424	1057.7	856.732	854.529	798.068	818.875	856.179	940.556	969.454	1011.72	929.896	853.703	1085.09	988.239	1012.38	865.344	1038.07	927.827	863.864	894.959	883.939	1487.8	1446.66	1528.36	1333.94	1335.89	1285.84	1349.89	1374.66	1445.13	1225.32	1052.66	1176.81	1039.67	1122.19	1177.81	1180.65	1112.9	1033.27	1222.44	1069.34	1156.51	1152.93	1118.25	1208.43	1107.39	1048.92	1143.32	1116.66	1023.59	1223.48	1067	971.04	1051.98	1136.37	1146.38	1208.82
CG13344	FBgn0033884	728.352	744.871	724.844	662.332	686.505	650.598	759.769	716.865	728.884	580.379	623.267	711.951	719.994	712.991	687.777	693.317	726.508	728.559	585.19	608.156	551.332	554.174	563.481	573.577	602.214	547.548	625.777	511.891	551.018	558.03	576.187	610.69	605.105	577.689	557.62	586.158	675.151	710.528	705.098	731.994	685.949	690.03	627.219	669.925	658.994	672.411	812.499	643.078	769.818	767.955	878.605	715.401	816.676	742.633	624.969	583.468	605.583	582.919	637.964	569.881	565.254	616.048	568.586	587.554	522.753	578.933	612.111	571.139	602.939	656.404	649.824	601.842
Rpn13	FBgn0033886	1490.64	1584.63	1540.17	1601.59	1580.01	1467.72	1637.77	1601.69	1542.5	1411.05	1314.15	1637.49	1552.55	1621.05	1471.35	1486.68	1601.38	1522.65	1515.44	1528.07	1442.78	1538.93	1628.66	1667.42	1644.31	1466.02	1464.22	1618.43	1602.15	1537.89	1572.29	1807.56	1512.76	1703.17	1634.55	1664.44	1816.84	1751.17	1761.77	1551.31	1575.34	1381.96	1390.79	1436.76	1551.89	1618.91	1409.68	1601.21	1492.5	1431.15	1559.43	1422.04	1534	1312.9	1669.76	1470.34	1716.18	1583.13	1704.35	1571.27	1507.69	1549.39	1588.97	1671.4	1383.05	1479.61	1655.01	1494.15	1609.59	1791.72	1710.12	1678.17
CG6701	FBgn0033889	1141.15	1225	1235.64	1065.38	1046.37	1076.59	1097.01	1171.01	1088.03	1207.01	1278.87	1208.49	1301.23	1427.9	1322.87	1293.59	1304.65	1215.23	1220.14	1172.4	1265.14	1299.72	1158.92	1265.62	1200.24	1239.52	1225.1	1311.91	1303.68	1313.25	1383.06	1333.29	1451.24	1265.36	1342.97	1259.04	1282.03	1351.56	1305.7	1140.72	1319.69	1155.44	1340.15	1384.07	1402.42	1460.52	1189.76	1452.02	1230.97	1225.18	1285.58	1078.45	1050.92	1078.19	1218.21	1278.33	1333.59	1341.14	1261.4	1266.86	1351.15	1234.28	1282.65	1338.15	1365.52	1356.84	1379.35	1440.9	1449.37	1091.21	1175.77	1121.52
Ctf4	FBgn0033890	103.657	99.6324	81.7273	111.124	111.094	90.0381	82.3729	68.4963	80.8801	78.8953	77.4184	66.6313	63.0722	61.4979	58.4323	61.0279	59.3459	52.0399	63.8192	70.2563	72.5722	66.78	72.4324	71.0801	81.6917	83.1192	66.1391	79.6956	89.8399	79.283	56.3431	63.9466	59.502	57.6621	45.7589	62.6907	86.2904	71.3272	77.1507	104.969	80.1174	76.1412	68.176	76.2133	69.8786	60.6971	87.4149	86.1762	62.8423	71.9125	53.2488	77.8667	92.0583	80.6811	74.0234	66.8336	81.9833	72.0582	71.5764	51.2483	76.698	64.3307	116.791	73.8288	70.1388	65.6194	66.0325	56.383	53.7585	72.467	57.7388	76.0005
CG8067	FBgn0033891	191.72	204.958	208.21	185.206	200.349	224.611	253.902	230.823	230.123	225.804	200.896	204.458	240.645	211.399	208.824	205.094	208.668	192.741	196.866	234.92	218.8	214.294	213.036	215.215	196.898	176.628	189.26	183.913	179.68	213.454	214.741	203.563	191.616	215.699	190.485	264.346	252.234	246.902	233.405	206.222	215.147	160.848	209.398	186.299	190.225	206.75	251.203	196.445	209.782	221.064	249.762	231.654	226.956	188.867	218.898	219.596	198.946	221.552	206.431	196.793	225.891	150.468	236.655	192.775	221.376	201.092	200.194	220.311	190.79	211.1	242.503	239.299
Rcd1	FBgn0033897	1542.01	1457.48	1561.58	1406.68	1459.42	1398.01	1456.55	1423.41	1388.44	1484.5	1341.59	1387.39	1571.95	1555.7	1492.42	1468.67	1551.61	1582.4	1618.2	1670.78	1683.24	1512.02	1501.91	1554.88	1589.85	1600.04	1593.44	1509.11	1505.32	1557.2	1669.03	1594.4	1629.75	1682.88	1650.51	1694.74	1578.83	1480.5	1561.57	1508.58	1400.7	1538.05	1388.84	1580.72	1510.15	1398.88	1495.26	1580.82	1638.52	1642.45	1812.99	1624.5	1580.49	1634.71	1572.47	1472.46	1603.59	1471.28	1540.45	1560	1639.03	1656.24	1587.94	1580.14	1585.8	1574.87	1632.99	1579.77	1702.35	1671.99	1605.14	1546.71
CG13016	FBgn0033899	122.003	124.303	113.834	124.353	133.883	151.032	138.58	152.005	140.577	112.448	134.257	117.746	104.797	123.957	117.823	105.048	132.092	127.209	147.109	113.069	121.315	109.639	133.148	122.416	136.153	154.81	117.015	136.913	119.787	115.875	158.398	109.775	121.021	128.138	140.469	131.65	106.204	146.312	119.144	118.903	169.237	122.778	139.274	114.79	124.229	120.446	137.103	113.048	129.381	153.591	135.658	141.133	124.871	141.192	124.782	105.024	156.315	149.494	137.966	142.47	131.332	124.3	152.647	117.921	139.182	148.173	129.969	144.09	143.356	158.587	143.822	132.487
CysRS-m	FBgn0033900	272.444	213.498	219.885	251.351	205.097	266.242	204.479	244.898	204.126	263.891	233.235	236.404	223.179	243.109	249.056	246.113	235.469	245.744	221.745	216.258	214.467	225.258	229.014	200.406	248.217	236.89	248.276	215.587	172.692	226.668	215.805	228.076	215.821	234.92	217.089	204.79	252.234	244.158	276.375	228.516	232.251	224.617	342.828	308.617	295.043	221.924	261.325	270.575	274.473	292.089	235.816	244.307	238.805	236.542	240.047	221.718	220.808	239.836	235.476	241.892	235.347	249.69	222.312	225.588	249.87	238.135	253.649	266.253	239.278	260.461	269.798	243.407
O-fut1	FBgn0033901	295.377	258.095	311.342	317.496	317.141	276.891	329.491	324.654	366.849	360.923	321.433	348.673	300.806	349.769	308.446	291.133	273.757	288.147	229.317	282.123	244.796	336.89	276.947	285.308	284.874	321.048	335.783	360.674	334.404	301.885	297.661	283.496	250.11	270.158	266.04	239.27	330.938	290.795	303.72	281.465	317.769	315.034	349.646	352.839	339.688	328.144	274.207	338.218	334.543	299.192	283.994	345.534	311.722	309.889	269.657	256.726	251.415	300.063	302.903	278.791	255.31	279.13	280.707	295.315	292.61	301.638	288.237	261.032	241.386	269.913	264.549	244.434
eIF3m	FBgn0033902	2389.62	2325.71	2211.5	2446.48	2521.93	2235.46	2744.47	2651.65	2674.82	2406.76	2232.39	2471.75	2401.6	2517.57	2580.6	2582.18	2679.18	2712.82	4122.29	3967.29	3970.89	4369.6	4306.53	4767.3	3848.93	3914.92	3955.12	3871.37	3842.15	3779.16	4073.71	4061.67	4008.82	4148.47	4373.7	4056.09	2562.16	2463.53	2499.1	2455.15	2566.46	2316.6	2427.07	2389.9	2312.79	2381.41	2477.06	2500.04	2537.72	2848.98	2787.95	2682.51	2693.39	2717.49	4021.59	4148.99	3880.54	3892.22	4088.16	4028.11	3638.43	3446.6	3925.8	3611.46	3443.38	3294.73	3586.72	3768.26	3641.88	4047.65	3982.93	4224.19
CG8323	FBgn0033903	524.707	511.446	460.203	445.377	447.225	438.573	466.133	438.189	457.358	475.185	437.071	443.6	431.802	468.921	491.406	438.2	474.767	440.412	580.863	530.216	577.328	640.889	599.697	553.833	579.173	596.38	632.9	677.413	616.901	662.724	584.692	568.059	551.654	664.182	608.7	593.472	477.916	455.396	439.466	410.585	410.489	448.282	448.988	438.462	419.272	437.209	401.188	462.386	446.365	444.792	466.561	413.667	426.567	454.748	559.406	457.227	514.855	543.125	532.155	549.381	498.012	492.838	556.292	638.824	550.151	554.59	517.779	481.343	519.666	598.641	648.774	659.356
CG18327	FBgn0033904	56.8738	52.1884	71.9979	70.5547	70.2647	67.7706	55.2383	77.8794	72.2144	79.8021	100.938	77.5844	53.3688	73.9896	65.1377	69.0316	61.2602	75.1688	197.948	183.325	166.808	225.258	234.34	202.381	233.554	220.266	223.855	222.739	178.682	211.421	241.318	225.945	217.838	171.918	194.741	217.328	63.5325	62.1826	38.087	65.9537	70.2153	55.2024	71.0978	85.6224	36.8804	73.9746	64.411	57.4508	80.4011	89.6687	95.0871	77.8667	72.9175	62.3445	289.749	272.639	279.836	309.743	349.583	310.564	307.843	315.111	296.074	315.823	321.104	305.871	282.997	250.591	310.956	287.768	244.603	289.624
ReepB	FBgn0033906	885.213	912.823	910.676	933.968	950.473	854.878	1082.48	999.295	1056.26	865.127	875.122	875.334	850.99	942.647	966.528	775.355	762.881	754.579	909.695	906.746	847.037	850.199	923.513	850	1053.61	920.545	944.263	913.434	892.41	895.491	819.632	883.528	835.044	828.626	787.479	839.011	978.59	1021.44	971.708	821.171	907.397	856.589	988.552	901.387	943.361	864.934	920.157	885.854	803.087	805.243	730.269	878.921	775.66	903.995	1165.34	1131.93	1174	1146.48	1078.83	1124.39	1055.91	1107.8	1099.27	1073.59	1101.4	1117.65	906.637	877.068	827.459	1061.8	1039.3	1059.9
mRpS16	FBgn0033907	144.019	152.77	178.049	144.637	126.287	181.044	157.962	179.216	185.832	173.207	155.817	139.652	123.233	142.214	129.317	157.072	141.664	164.793	165.497	135.024	128.897	173.429	139.539	95.7607	148.721	126.757	115.998	133.848	159.715	146.369	131.821	174.787	195.65	142.02	117.058	155.682	187.753	162.772	205.084	163.491	202.544	201.774	158.753	166.54	153.345	159.33	189.552	143.627	182.982	180.225	164.818	167.414	171.356	187.033	160.737	193.075	181.456	149.494	154.564	148.62	152.345	143.926	164.941	180.47	172.059	164.049	176.087	146.178	159.167	171.19	190.013	149.947
VGAT	FBgn0033911	1662.18	1708.93	1707.52	1648.33	1619.89	1769.78	1580.59	1661.74	1574.27	1694.89	1746.32	1746.1	1712.65	1681.58	1671.55	2006.92	1976.6	1832	1422.41	1446.84	1422.2	1414.34	1393.26	1378.16	1286.12	1410.95	1352.29	1292.5	1387.53	1400.67	1310.77	1326.89	1348.37	1460.77	1508.98	1462.78	1571.24	1597.55	1574.26	1699.01	1668.06	1714.13	1724.85	1651.29	1676.12	1541.14	1855.96	1476.11	1998.01	2019.77	1986.69	2111.16	1894.03	2039.03	1218.21	1314.39	1270.19	1320.71	1374.47	1338.6	1432.05	1376.02	1438.37	1463.25	1414.83	1416.11	1491.5	1546.35	1662.3	1518.66	1526.4	1525.15
RpS23	FBgn0033912	7469.73	7565.42	7180.33	7992.08	8332.07	7189.5	9672.51	9072.48	8782.23	7182.19	6979.42	8117.15	7635.62	8205.16	7605.78	6488.97	7013.34	6376.82	12090	11814	11367.8	12455	12523.3	14075.8	12827.7	11988.9	11841.9	12231.2	11758	11384.2	12085.1	12973.7	11347.7	11480.1	11738.8	11132.8	8666.02	8086.49	8296.14	7086.78	7184.46	6786.09	7400.99	7784.11	7307.17	7307.37	6927.86	7558.49	5823.07	6191.58	6072.9	6178.73	6763.1	6636.02	13757.8	13218.2	12469.1	11981	12831.9	12173.5	11670.7	10949.3	12426.9	12178.7	12261.1	11216.7	11451.9	11340.3	10662.1	12000.1	12302.6	13872.2
CG8468	FBgn0033913	1309.93	1316.1	1345.58	1098.89	1064.42	950.725	1850	1842.83	1729.29	1600.58	1398.43	1641.14	1821.33	1866.08	1703.16	1438.66	1368.78	1422.43	1491.64	1305.23	1319.3	935.917	852.146	954.646	1946.98	1904.47	1835.61	1545.89	1570.2	1630.38	1783.84	1856.58	1746.74	1514.16	1523.88	1462.78	1282.03	1319.55	1411.17	1246.62	1089.24	1144.02	2170.92	2254.41	2156.53	1479.49	1544.02	1573.41	1923.16	1918.56	2042.47	1718.91	1664.34	1508.19	1185.43	1219.98	1269.1	886.208	1016.59	838.422	2130.73	2100.01	2110.43	1611.93	1458.67	1644.72	1906.56	1680	1953.23	1662.54	1520.1	1644.28
Snrk	FBgn0033915	1950.22	1867.4	1902.11	1967.59	1857.27	1943.08	1832.55	1779.97	1834.24	2151.03	2128.52	2064.66	1975.62	2000.6	1958.92	1957.9	1908.64	1993.9	2102.79	2126.35	2149	2083.14	2092.02	1919.16	1953.27	1980.32	2041.15	2279.5	2314.88	2185.36	2030.48	2020.71	2266.12	2115.34	2102.78	2149.25	1829.17	1735.63	1790.09	1867.14	1823.8	1847.38	1875.81	1902.51	1789.67	2228.72	2066.67	2208.15	2219.81	2255.92	2240.25	2039.14	1991.56	1929.01	1771.27	1911.65	1842.98	1941.27	1784.22	1807.01	1934.26	1756.55	1914.75	2152.31	2219.24	2216.24	2454.73	2574.82	2452.86	2430.27	2384.09	2214.29
Usp20-33	FBgn0033916	686.155	692.683	751.113	612.062	678.909	729.019	737.479	669.012	662.446	744.517	781.044	740.246	742.312	744.701	727.052	777.356	764.796	725.668	605.742	702.563	662.899	589.059	596.502	633.798	577.078	584.951	653.251	628.369	717.721	623.083	662.297	671.439	680.743	607.588	691.705	654.073	638.17	656.576	635.76	683.69	649.041	700.499	737.275	744.256	679.375	702.759	728.764	761.686	711.596	794.589	769.572	713.454	691.805	736.215	573.153	594.077	591.373	585.07	586.097	621.129	638.8	554.988	604.443	701.374	669.607	666.778	732.646	653.625	774.755	599.691	645.625	657.302
SmydA-1	FBgn0033917	56.8738	57.8817	78.8085	70.5547	54.1228	54.2165	57.1765	54.4217	41.4029	50.7832	58.7988	44.7251	51.4281	41.3189	39.2742	59.027	56.4743	59.7496	94.1063	84.5271	96.4019	79.7373	106.518	70.0929	80.6443	80.0022	73.2618	78.6739	93.8328	82.3323	96.74	68.2097	72.6126	130.274	107.48	85.6773	70.1702	85.0439	70.3145	50.162	66.6145	83.7554	66.2281	49.868	52.409	71.1295	63.4908	50.9644	72.0838	64.81	86.2123	60.3467	82.0322	76.0969	99.4029	100.781	98.3799	81.7377	107.883	79.9473	90.3565	97.0412	99.3745	86.1336	81.098	79.3783	112.15	119.031	90.6516	92.4217	93.4319	110.92
CG8531	FBgn0033918	865.032	880.561	931.108	824.608	791.902	827.77	933.236	838.845	818.429	782.605	734.985	769.454	830.613	778.332	870.738	721.33	821.27	835.53	813.425	788.188	783.13	878.107	862.797	840.128	847.289	861.323	891.351	965.543	901.394	956.478	903.615	917.633	806.806	890.559	897.088	918.419	848.68	804.717	829.125	768.222	808.376	811.856	864.861	872.219	777.4	803.289	783.974	757.053	767.969	781.272	798.732	774.774	816.676	764.637	875.591	733.048	848.254	841.038	829.872	803.573	743.865	785.052	811.388	933.114	807.692	862.578	852.134	785.185	850.649	951.524	946.916	929.466
CG8547	FBgn0033919	3586.72	3745.23	3660.22	3914.9	3894	3635.41	3501.33	3445.46	3583.76	3467.76	3447.57	3650.12	3315.66	3453.49	3290.41	3647.67	3711.03	3493.42	4210.99	4038.64	4107.37	4242.02	4018.93	3981.47	4124.38	4064.53	4231.88	3842.76	3999.87	4125.76	3771.8	3943.37	3804.09	4111.09	4025.72	4071.76	4532.62	4357.36	4381.96	3741.71	3910.45	3830.86	3719.49	3548.15	3721.04	3606.74	3586.77	3699.09	3651.32	3473.11	3518.22	3782.38	3821.79	3745.25	4353.63	4318.73	4221.59	4161.09	4491.68	4355.08	4350.77	4222.93	4573.28	3908.83	3786.4	3999.61	3974.53	3794.36	3747.28	4246.15	4247.48	4412.14
CG8613	FBgn0033924	1955.73	1819	1930.32	1794.74	1907.59	1886.93	1654.24	1741.5	1734.11	1954.24	1859.02	1801.78	1956.21	1828.6	1907.19	2156.99	2079.98	2123.04	1908.09	1916.68	1808.89	1900.74	1759.68	1751.34	1647.45	1810.96	1751.16	1733.89	1663.04	1802.16	1984.76	1784.11	1859.69	2001.09	1972.95	2021.78	2071.92	1994.42	2059.63	2001.84	2106.46	1993	2002.43	1964.61	2102.18	1902.48	2208.38	1844.91	2263.25	2338.49	2412.68	2211.42	2339.74	2361.76	1777.62	1837.39	1887.8	1936.97	1796.67	1872.61	1974.18	1995.34	1930.12	1957.49	1863.06	1869.1	2032.33	2071.55	2140.85	2138.3	2147.88	2112.61
CG8617	FBgn0033925	331.152	361.523	337.612	345.718	345.626	309.809	427.37	371.569	392.846	321.929	380.232	338.633	331.857	394.932	386.995	344.157	395.32	342.114	313.688	297.492	336.865	332.903	303.577	303.078	321.53	315.853	293.047	265.652	270.518	289.688	292.346	327.193	311.629	308.599	294.773	310.319	357.489	342.919	352.549	325.124	359.178	359.767	356.463	329.317	347.452	332.886	389.226	378.063	368.736	456.334	320.761	364.027	300.785	370.4	347.91	346.898	329.026	301.139	328.837	296.215	296.285	344.551	314.515	278.909	347.406	332.331	347.981	329.945	248.765	305.622	326.487	350.219
Arc1	FBgn0033926	1131.05	1145.3	1135.43	1524.86	1493.6	1391.23	1093.14	1036.83	1090.92	1222.42	1246.53	1147.34	1206.14	1369.29	1178.23	1072.49	1126.61	1091.88	1300.18	1274.49	1285.72	1542.92	1571.14	1652.61	1475.69	1373.55	1579.2	1589.83	1544.25	1555.17	1619.07	1589.07	1565.2	1222.65	1121.63	1201.57	1662.28	1596.63	1609.42	1487.21	1512.33	1484.75	2158.26	2125.51	2078.89	2717.15	1763.02	2719.65	1212.49	1311.29	1222.19	1485.31	1484.78	1419.25	2018.72	1887.25	1903.11	1954.18	2019.7	1937.18	2159.1	1943	2186.24	2077.46	2267.46	1985.52	1836.33	1851.24	1691.81	1542.81	1628.23	1599.09
Arc2	FBgn0033928	36.6928	48.3929	53.5119	65.2631	59.82	56.1528	66.8674	60.0516	64.5115	41.7147	65.6586	75.7588	26.1992	49.0061	60.3482	30.0137	49.7739	46.2577	38.9406	50.4967	45.493	69.7701	71.3672	61.2079	67.0291	66.4954	56.9814	77.6521	60.8915	71.1514	55.28	57.5519	56.4764	30.9667	48.9514	35.5247	66.3772	47.5514	52.7359	68.7405	62.1135	78.0448	75.9676	57.3952	53.3795	89.1489	64.411	100.076	56.3732	47.9417	62.1236	70.0801	41.0161	42.1742	70.851	64.7119	72.1453	84.9642	88.1739	71.7476	66.1914	70.8728	59.4198	82.032	71.2347	69.8529	54.503	48.0299	47.434	36.7586	52.4898	36.9732
Tfb1	FBgn0033929	476.089	485.827	472.851	507.994	568.764	491.821	566.919	527.328	542.089	506.925	483.13	523.923	470.616	498.709	527.807	507.232	466.152	513.654	586.272	467.644	566.497	565.138	568.807	608.13	565.558	606.77	541.323	569.108	576.972	553.964	567.683	566.993	555.688	579.824	525.696	542.275	490.243	500.205	537.125	478.397	532.016	462.558	480.154	452.575	439.653	540.584	494.124	527.25	459.303	465.212	505.863	491.534	510.422	453.831	619.682	549.521	590.28	567.862	517.632	567.831	589.419	556.079	564.488	594.732	565.494	597.983	536.645	504.314	548.126	538.777	557.442	586.437
Dh44-R1	FBgn0033932	300.881	348.239	319.126	362.475	333.283	338.853	390.544	304.011	360.109	348.227	356.713	345.022	333.798	350.73	364.963	362.166	382.876	355.606	338.566	318.349	337.948	334.897	309.968	332.694	357.139	351.179	355.116	346.369	357.363	405.563	283.841	293.088	326.756	343.837	329.89	333.306	372.661	353.892	363.292	352.063	394.286	311.227	364.255	346.253	329.012	391.686	380.025	363.237	397.385	350.685	404.437	394.2	401.046	384.152	302.439	319.316	337.771	332.328	299.791	347.463	355.122	371.809	314.515	338.382	360.557	343.973	335.403	320.548	322.551	336.079	301.292	304.002
CG17385	FBgn0033934	1007.22	1024.79	1019.65	963.072	968.514	974.929	1054.37	1124.09	1064.92	1028.36	990.759	1018.64	948.994	919.585	917.675	911.417	911.246	939.61	858.855	939.678	871.95	918.972	934.165	929.965	865.094	956.91	873.036	980.869	877.436	821.29	908.93	952.804	857.232	909.78	859.842	839.011	952.988	965.66	935.574	926.139	1019.92	973.656	875.575	964.428	949.184	863.037	911.876	909.02	878.867	991.683	936.925	971.388	975.271	894.827	911.545	866.715	924.772	901.265	959.539	920.419	894.109	823.214	885.15	897.225	831.803	861.519	907.685	825.906	927.598	906.363	921.721	982.872
Sin1	FBgn0033935	268.775	279.92	311.342	256.643	304.797	243.006	255.84	270.232	252.269	277.494	277.334	286.606	285.281	290.193	240.435	262.12	324.488	292.002	288.809	246.995	261.043	291.041	253.513	263.589	260.785	223.383	206.557	293.239	238.575	244.964	282.778	274.97	295.493	271.225	258.591	276.884	276.888	285.309	263.679	255.455	305.166	290.288	210.372	213.586	197.019	247.531	284.329	248.336	278.169	298.304	277.654	306.6	333.598	332.81	268.599	271.578	267.812	276.402	249.999	233.692	217.486	226.793	232.557	261.477	245.486	230.726	245.264	284.003	271.955	262.562	279.246	313.245
Achl	FBgn0033936	2114.42	2153.96	2268.91	764.637	797.6	814.216	63.9601	71.3112	57.7715	517.807	570.348	523.01	2333.67	2365.75	2358.37	4946.26	4891.25	5110.52	2470.56	2428.23	2536.78	854.186	859.602	752.265	62.8397	71.6903	94.6298	434.239	502.105	492.978	2115.52	2085.72	2091.64	4565.98	4477.99	4712.25	1896.49	1855.42	1921.93	591.726	631.037	613.889	35.062	29.1681	40.7625	401.17	3214.11	327.099	2420.35	2419.28	2342.95	4706.07	4830.78	4775.77	2186.86	2284.01	2208.08	534.521	607.881	582.18	80.9006	50.1561	64.5422	249.172	304.666	280.47	2319.52	2362.86	2333.75	4439.39	4538.27	4455.27
Cpr51A	FBgn0033942	85.3107	90.1436	81.7273	55.5618	77.8609	71.6433	80.4347	87.2624	63.5486	73.4542	95.058	92.1885	98.0045	96.0904	108.244	61.0279	77.5325	66.4955	63.8192	60.3765	49.8257	64.7866	52.1939	61.2079	61.7924	59.2224	63.0865	67.4348	58.8951	53.8718	81.8569	119.367	92.7827	61.9334	73.4271	63.7355	86.2904	85.0439	74.2209	98.4662	74.7163	56.1542	87.6549	91.2678	85.4072	96.7361	92.9359	124.168	89.6426	89.6687	74.8019	91.4934	61.0684	79.7643	66.6211	86.9898	79.7971	70.9827	64.3151	75.8474	92.4578	66.5114	76.8359	74.8542	58.0837	105.838	74.4176	78.3097	84.3271	85.07	75.5853	62.6491
CG12868	FBgn0033945	127.507	93.9391	112.862	99.6585	86.4066	129.732	120.167	115.412	136.726	91.5911	117.598	84.8864	120.322	108.582	132.191	97.0444	103.377	123.354	100.596	107.58	120.232	101.665	112.909	115.505	106.828	122.601	110.91	89.913	83.8506	93.5133	135.011	130.025	109.927	90.7644	121.314	115.978	145.082	111.563	158.208	165.349	131.429	123.73	164.596	149.604	153.345	178.298	171.149	160.306	126.609	134.947	145.8	136.267	122.137	134.774	160.737	177.162	147.57	125.833	139.004	167.069	182.814	160.281	129.084	119.972	204.937	111.13	144.643	160.796	92.7598	133.381	107.079	135.569
CG12863	FBgn0033948	77.9722	79.7059	49.6202	86.4295	75.0123	61.9617	81.4038	84.4475	85.6944	92.4979	95.058	102.229	66.9536	74.9505	64.1798	71.0325	63.1746	91.5518	86.5346	63.6698	93.1524	85.7176	80.9538	94.7735	76.455	113.25	81.4019	72.5435	83.8506	103.678	90.3615	83.1305	82.6976	83.2897	68.1063	61.6459	91.9799	78.6428	91.7995	94.7504	89.1194	98.0318	77.9154	73.3906	88.3188	93.8909	82.8141	101.929	85.946	82.5662	83.6767	87.6001	81.1207	73.3464	96.2304	93.3549	79.7971	97.8701	109.958	76.8724	90.3565	94.8605	89.1297	87.159	122.743	91.0205	89.0915	97.104	69.5698	67.2158	73.4857	74.9735
Had2	FBgn0033949	371.514	317.875	325.936	414.509	350.374	359.184	444.813	449.448	452.543	444.353	312.614	431.734	382.315	488.139	398.489	294.135	306.301	361.389	277.992	263.461	279.457	301.008	293.99	313.937	307.915	335.594	333.748	329	339.395	330.346	287.031	316.535	294.484	262.683	310.735	263.301	358.437	342.005	380.87	286.109	337.573	321.697	301.922	321.79	295.043	606.023	347.819	580.994	250.445	253.026	197.781	177.147	234.247	194.368	284.461	287.491	273.278	337.706	300.828	367.963	327.805	272.588	312.466	375.296	273.98	327.039	242.119	244.326	275.117	252.059	242.503	261.894
CG10139	FBgn0033951	257.767	279.92	279.235	289.274	310.494	266.242	340.151	303.073	366.849	292.91	329.273	283.867	293.043	255.601	281.625	266.122	252.698	317.058	268.257	287.612	262.127	270.11	281.208	257.665	249.264	289.878	235.048	258.5	254.546	256.145	290.22	281.365	269.272	297.921	262.848	241.359	253.182	263.362	265.633	280.536	253.855	291.24	250.303	301.09	308.631	285.466	281.568	279.841	291.108	300.079	286.529	291.027	295.316	270.465	284.461	272.639	219.715	285.006	270.746	237.792	215.385	227.883	257.144	249.172	269.596	246.602	258.889	257.9	212.926	257.31	280.296	280.38
CG12861	FBgn0033953	1.83464	9.4888	12.6483	0	0.949523	0.968152	8.72183	2.81492	25.0343	12.6958	9.7998	10.9531	5.82205	7.68723	5.74744	10.0046	9.57191	7.70962	0	0	0	0	0	0.987224	1.04733	0	3.05257	0	0	0	1.06308	1.06578	0	0	0	0	0.948246	3.6578	5.85954	25.081	20.7045	19.9871	501.581	461.044	485.268	0	6.4411	0	3.6966	2.66343	1.26783	0	9.11469	10.0851	0	0	0	0	0	0	0	0	0	0	0	0	0	0	0	0	0	3.0811
CG12860	FBgn0033954	2.75196	5.69328	3.89178	0.881934	1.89905	0	10.66	9.38306	14.4429	7.25474	3.91992	11.8658	8.73308	9.60904	4.78954	8.00366	6.70034	8.67332	0	0	0	0	0	0.987224	2.09466	2.07798	0	1.02174	0.998221	0	0	3.19733	0	0	0	0	1.89649	10.9734	0	12.076	19.8043	14.2765	590.21	594.652	574.557	2.84518	5.52094	8.33963	3.6966	0	0	5.84001	8.20322	3.66732	3.17243	0	0	2.15099	0	0	0	0	0	0	0	0	0	2.08826	0	2.10049	0	2.05407
jef	FBgn0033958	6431.33	6593.77	6573.21	6165.6	5755.06	5909.6	5236.01	5034.95	5222.54	6463.97	6540.38	6236.87	6759.4	6521.66	6911.3	7751.55	7639.34	7252.83	5676.67	5675.39	5604.31	4689.55	4593.06	4761.38	4694.13	4527.92	4542.23	4459.89	4714.6	4726.49	4847.63	4821.57	5184.74	5943.47	6080.62	5916.96	6000.5	6214.61	5960.13	5986	5718.04	5784.83	5694.65	5647.31	5882.42	5695.1	7109.13	5706.16	7748.08	7539.27	7483.99	7466.45	7683.68	7262.22	5040.99	4785.5	4952.88	4409.53	4800.81	4472.95	4620.79	4928.38	4834.52	4705.56	4691.63	4827.26	5861.17	5632.03	5946.11	5687.09	5770.73	5719.55
CG10151	FBgn0033960	332.987	354.881	357.071	329.843	315.242	326.267	373.101	348.111	359.146	330.091	292.034	366.016	361.938	384.362	364.005	352.161	373.305	386.445	292.054	339.206	333.616	340.877	330.206	374.158	329.909	318.97	304.24	323.891	356.365	361.856	363.572	353.838	297.51	304.328	363.943	343.754	379.299	400.529	401.379	338.129	335.773	378.803	331.141	388.594	326.1	330.041	364.382	327.099	388.143	392.412	386.688	396.147	406.515	394.237	344.738	368.115	326.84	266.723	307.053	324.914	340.413	326.015	337.054	317.874	314.529	310.105	313.392	364.401	386.85	366.536	363.229	337.894
ND-B15	FBgn0033961	791.647	801.804	713.168	790.213	812.792	639.949	897.38	828.524	725.995	747.238	753.604	849.777	707.379	799.472	708.851	811.371	860.515	856.732	696.603	749.767	605.491	706.672	674.26	869.744	746.746	654.564	627.813	743.826	707.739	667.807	682.495	782.28	745.287	789.116	792.8	738.705	766.183	692.239	689.473	647.461	687.75	541.555	661.307	627.584	578.44	605.075	704.84	691.263	672.782	772.394	685.895	669.654	709.123	768.304	700.05	659.849	682.101	614.108	670.121	673.402	603.077	538.633	688.45	590.63	688.237	542.948	792.39	730.89	674.617	686.861	729.608	892.493
hui	FBgn0033968	619.191	649.034	551.659	668.506	700.748	635.108	743.294	731.878	754.881	528.689	590.928	622.5	494.874	540.989	522.059	477.218	472.852	443.303	905.368	935.287	821.041	977.779	1047.07	1073.11	960.401	809.373	862.861	878.695	877.436	777.583	759.037	895.252	764.449	678.063	690.64	663.477	643.859	632.8	643.573	605.66	563.523	556.783	557.095	543.843	457.123	530.152	444.436	534.663	333.618	405.729	332.171	371.814	403.781	363.065	847.039	887.932	813.274	895.888	918.046	952.193	863.64	890.816	974.28	813.142	956.737	727.106	701.202	690.169	637.723	597.59	609.932	617.248
CG10205	FBgn0033970	728.352	765.746	692.736	859.886	937.18	738.7	1056.31	935.491	973.45	697.362	673.246	783.146	574.442	614.979	611.145	495.226	566.657	514.617	1122.79	1129.59	1058.25	1134.26	1142.94	1206.39	1184.53	1056.65	1123.35	917.521	858.47	855.85	757.974	811.056	724.109	737.861	842.815	886.029	837.301	863.241	839.868	800.734	793.073	785.206	741.171	736.729	753.136	528.255	552.094	505.938	505.51	474.09	523.613	474.987	571.491	458.415	1059.59	1010.99	1026.43	1081.95	1180.49	1194.08	1171.48	1135.05	1200.69	708.551	770.431	802.25	717.973	789.361	659.859	705.766	634.077	726.113
CG10209	FBgn0033971	315.558	371.961	295.775	346.6	334.232	279.796	357.595	387.52	321.595	338.252	333.193	402.526	366.789	343.043	374.542	364.167	355.118	321.877	320.178	344.695	346.614	340.877	401.574	368.235	390.654	341.828	363.256	347.391	379.324	345.593	339.121	354.903	373.148	327.82	359.686	351.068	347.058	333.775	315.439	346.489	349.276	385.465	342.828	342.49	333.864	323.402	339.538	353.044	358.571	375.543	343.581	335.8	342.712	345.645	338.393	300.221	333.399	366.744	367.218	379.237	338.312	343.46	379.057	351.712	370.421	332.331	385.714	265.209	356.282	314.024	375.827	367.678
Ciao1	FBgn0033972	639.372	637.647	594.469	669.388	626.685	498.598	721.005	608.022	627.784	572.217	529.189	659.011	597.731	603.448	568.039	551.252	614.517	545.456	657.663	684.999	642.318	648.862	707.281	757.201	678.669	667.032	555.568	678.435	627.881	652.56	691	674.636	632.334	735.726	677.871	715.719	592.654	528.553	518.57	485.828	467.202	519.664	563.913	521.262	527.972	542.481	474.801	568.948	481.483	558.432	552.773	517.814	504.042	498.756	701.107	552.703	580.442	553.88	639.001	651.878	569.456	547.356	574.733	554.741	504.123	505.905	661.373	580.536	573.424	643.801	621.479	661.41
HPS1	FBgn0033973	621.025	606.334	554.578	618.236	620.039	603.159	638.632	631.48	594.083	554.987	553.689	620.675	675.358	702.421	590.071	626.286	623.131	596.532	536.514	517.043	589.243	551.184	501.701	624.913	586.504	572.484	509.78	567.065	566.99	482.813	569.809	604.295	525.432	565.943	595.93	525.557	665.669	604.452	649.433	647.461	568.024	595.805	635.985	569.248	548.353	586.107	656.992	577.288	685.72	672.071	660.539	704.694	694.539	674.787	568.923	530.426	526.879	631.316	597.508	581.155	545.291	503.742	541.95	604.986	516.178	472.036	597.437	562.785	677.779	601.791	605.732	611.085
Cyp6a23	FBgn0033978	195.389	189.776	219.885	149.047	125.337	179.108	166.684	167.018	152.132	154.163	168.557	152.43	196.009	196.024	177.213	224.102	213.454	240.926	256.359	250.288	261.043	312.969	259.904	269.512	200.04	252.475	211.645	263.609	215.616	193.125	226.435	192.905	162.37	238.123	282.003	273.749	260.768	247.816	212.897	223.871	273.66	202.726	186.023	162.777	181.49	146.052	214.397	138.994	163.575	162.469	155.943	223.867	222.398	203.536	228.415	240.813	255.788	288.233	284.231	268.541	201.726	204.986	198.749	151.759	173.155	170.399	214.868	211.958	197.115	253.109	236.204	208.488
Cyp6a19	FBgn0033979	9.17319	12.3354	16.5401	41.4509	36.0819	30.9809	6.78365	6.56814	11.5543	4.53421	4.8999	4.56379	8.73308	8.64814	6.70535	3.00137	6.70034	4.81851	24.8787	30.7371	23.8297	8.97045	5.32591	6.91057	11.5206	7.27293	16.2804	6.13043	10.9804	7.11514	3.18923	5.32888	14.1191	6.4069	2.12832	6.26907	13.2754	15.5457	10.7425	72.4562	65.7143	78.0448	17.531	9.40905	15.5286	4.74196	54.2893	10.1929	8.31736	7.10247	8.8748	90.5201	92.0583	116.437	56.0463	49.86	61.2142	27.9629	34.2322	16.3994	46.2289	47.9754	45.0771	22.5588	29.5898	21.1676	14.6739	17.7502	11.595	21.0049	30.4441	27.7299
Cyp6a20	FBgn0033980	593.506	578.817	603.225	388.051	423.487	484.076	357.595	422.237	382.255	447.073	436.091	354.15	542.421	452.586	531.639	837.383	798.297	887.57	876.162	834.294	897.946	731.59	767.996	677.236	491.197	547.548	549.463	646.761	548.023	553.964	641.035	610.69	644.436	891.627	956.681	864.087	652.393	641.944	725.607	517.412	568.024	551.072	410.03	417.762	463.916	490.319	785.814	518.91	575.746	577.076	551.505	821.494	782.04	942.502	773.016	883.689	799.064	658.203	649.375	673.402	554.747	537.543	530.68	568.072	652.072	565.174	680.24	717.317	709.401	902.162	953.215	981.845
0	FBgn0033981	586.167	579.766	588.631	403.044	427.285	421.146	260.686	285.245	276.34	233.965	249.895	221.8	352.234	315.177	368.794	503.23	482.424	547.383	350.465	354.575	354.196	250.176	284.404	247.793	122.537	154.81	123.12	156.326	164.707	137.221	170.092	203.563	170.438	405.77	392.675	350.023	548.086	526.724	572.282	333.484	402.388	367.381	230.825	224.876	228.076	297.795	375.424	272.428	276.321	285.874	276.387	438.974	428.39	485.92	337.335	305.525	339.957	223.703	200.207	240.867	133.433	109.035	96.301	135.353	136.99	105.838	221.157	192.12	236.116	395.943	374.777	441.625
Cyp317a1	FBgn0033982	250.428	278.022	215.021	210.782	239.28	237.197	199.633	167.018	175.24	178.648	158.757	149.692	128.085	138.37	136.023	196.09	178.038	189.849	209.846	195.4	206.885	201.337	206.645	205.343	169.667	171.433	175.014	134.87	119.787	141.286	111.623	95.9198	127.072	175.122	175.587	162.996	147.926	156.371	164.067	155.131	160.235	164.655	116.873	133.609	120.346	99.5812	119.62	91.736	50.8283	84.3418	69.7306	160.6	157.684	118.271	120.552	141.093	178.177	164.551	157.676	183.469	149.193	97.0412	88.1052	51.27	64.6592	86.787	69.1769	103.369	91.7057	101.874	102.88	123.244
Agps	FBgn0033983	648.545	720.2	671.332	724.068	649.474	681.579	738.448	672.765	647.041	790.766	588.968	637.105	743.282	749.505	705.978	709.324	701.621	714.104	684.705	689.39	653.15	679.76	680.651	618.989	668.196	683.656	622.725	623.261	616.901	618.001	709.072	684.228	701.921	682.335	709.795	731.392	692.22	638.287	727.56	665.111	646.341	675.753	680.786	662.397	635.701	698.966	666.194	668.097	831.736	793.701	857.052	735.841	818.499	747.217	650.349	608.929	696.311	656.052	578.836	626.254	586.267	584.428	679.23	695.221	644.4	669.953	779.813	669.287	742.078	745.675	686.567	755.897
Lap1	FBgn0033984	866.867	900.487	919.432	904.864	967.564	976.865	883.812	934.552	886.792	973.042	1116.2	928.274	1025.65	958.022	1000.06	956.437	1017.49	976.231	916.185	990.175	1064.75	917.976	861.732	870.732	946.785	1074.32	953.42	938.978	965.28	983.922	981.22	931.488	981.278	979.188	997.119	921.553	869.542	897.076	888.697	953.078	920.9	925.116	982.709	1001.12	911.334	914.251	962.484	860.835	996.235	950.843	966.085	971.388	954.308	925.999	954.902	995.078	876.675	901.265	848.544	976.792	906.717	942.062	919.982	904.403	984.135	1007.58	825.931	923.01	934.976	907.413	913.323	776.438
CG10257	FBgn0033985	337.574	342.546	378.475	338.663	340.879	319.49	314.955	314.332	320.632	292.003	335.153	296.646	320.213	319.02	369.752	422.193	424.993	411.501	373.18	379.823	357.445	335.893	303.577	289.257	325.719	318.97	302.205	277.913	281.498	301.885	316.797	305.878	300.535	307.531	340.531	335.395	359.385	331.031	353.526	322.337	296.164	314.083	256.147	282.272	305.719	277.879	367.143	278.914	350.253	338.255	329.635	376.68	353.65	462.999	311.956	353.263	398.985	319.422	295.642	308.515	254.259	273.678	300.172	228.664	287.131	287.879	321.778	297.577	258.252	347.632	315.989	273.191
ckn	FBgn0033987	1987.83	2167.24	2157.02	2208.36	2204.79	1964.38	2069.98	1962.94	1895.87	2266.2	2142.24	2312.93	2359.87	2373.43	2151.46	2126.97	2170.91	2069.07	2096.3	2016.58	2028.77	1933.63	2038.76	2022.82	2188.92	2134.09	2067.61	2159.96	2211.06	2179.27	2149.54	2217.88	2129.97	2133.5	2046.38	2013.42	2813.45	2640.93	2595.78	2561.05	2598.87	2588.8	2622.83	2782.26	2803.88	2542.64	2281.07	2590.85	2659.71	2618.15	2799.36	2649.42	2652.37	2468.11	3280.29	2944.92	3077.11	3102.81	3201.23	3099.5	3083.68	3111.86	3237.35	3143.88	2916.24	2929.59	2691.61	2352.42	2571.98	3160.19	2947.83	3024.62
pcs	FBgn0033988	1447.53	1400.55	1414.66	1336.13	1368.26	1415.44	1437.16	1428.1	1429.84	1324.9	1350.41	1282.42	1573.89	1322.2	1522.11	1657.76	1498.96	1647.93	1733.94	1766.29	1721.15	1526.97	1591.38	1517.36	1538.53	1490.95	1538.5	1412.04	1427.46	1432.18	1454.29	1454.78	1475.45	1551.54	1496.21	1679.07	1354.1	1526.22	1459.03	1328.36	1483.52	1496.18	1488.19	1349.26	1383.01	1375.17	1490.65	1384.38	1596.01	1471.1	1572.11	1564.15	1554.97	1619.12	1688.79	1699.48	1653.88	1559.47	1505.18	1595.87	1414.18	1654.06	1498.81	1342.25	1461.96	1464.79	1690.64	1570.37	1495.75	1552.26	1568.4	1533.36
CG7639	FBgn0033989	629.281	611.079	640.197	620	643.777	625.426	653.168	639.924	614.303	677.411	658.546	659.923	688.943	688.968	639.882	671.307	713.107	698.684	588.435	634.502	581.661	519.289	568.807	539.024	573.936	538.197	566.761	647.782	631.874	620.034	696.315	557.401	640.402	660.978	708.731	697.956	605.929	566.959	625.018	598.228	605.832	588.191	574.626	578.657	584.263	636.372	660.673	573.581	733.776	743.096	764.5	700.801	724.618	696.791	502.302	551.643	522.507	508.709	544.603	567.831	593.621	592.06	550.145	595.757	561.111	649.844	654.036	654.669	661.968	660.605	693.915	737.411
CG10265	FBgn0033990	128.425	144.23	147.888	148.165	177.561	123.923	178.313	158.574	151.169	137.84	144.057	108.618	149.433	127.8	139.854	141.065	141.664	132.991	125.475	150.392	135.396	156.484	156.582	143.147	140.342	141.303	162.804	133.848	136.756	140.27	141.389	116.17	140.183	130.274	127.699	127.471	117.583	128.023	117.191	156.06	148.532	157.993	136.352	140.195	131.993	149.846	141.704	155.673	145.092	126.069	162.282	142.107	151.304	134.774	157.564	138.972	139.918	136.588	143.153	142.47	131.332	149.378	138.305	128.175	111.784	133.356	140.45	119.031	127.545	124.979	128.075	154.055
CG8089	FBgn0033993	32.1062	23.722	32.1072	19.4025	32.2838	28.0764	25.1964	29.0875	34.6629	19.9505	27.4394	19.1679	32.0213	35.5535	36.4005	25.0114	24.887	29.8748	31.3688	30.7371	21.6634	39.8686	40.4769	31.5912	26.1832	37.4036	27.4732	16.3478	32.9413	19.3125	26.5769	31.9733	31.2637	30.9667	43.6306	29.2557	34.1369	27.4335	24.4148	31.5835	24.3053	21.8906	31.1662	27.2863	28.1456	26.555	21.1636	30.5787	12.9381	23.9708	15.2139	37.96	38.2817	44.0079	25.3795	39.2515	30.6071	16.1324	26.9708	25.6241	33.621	10.9035	28.6854	23.5842	20.8225	21.1676	32.4922	39.6769	30.5686	17.8542	33.5935	27.7299
CG7544	FBgn0033994	66.047	94.888	83.6732	101.422	78.8104	82.2929	80.4347	103.214	86.6572	78.8953	106.818	69.3695	97.0342	72.0678	77.5905	81.0371	53.6027	71.314	110.332	83.4294	108.317	80.734	87.3449	106.62	79.597	110.133	106.84	85.8261	75.8648	65.0527	68.0369	69.2754	122.029	59.7977	98.967	106.574	62.5843	59.4393	85.94	76.1719	107.123	88.5142	81.8112	87.5042	56.2911	87.2521	94.7762	68.5703	66.5389	79.9028	72.2662	74.9467	72.9175	88.9326	77.1958	108.207	99.4731	88.1907	88.1739	111.721	87.2045	91.5894	102.448	69.7272	98.6327	80.4367	76.5139	73.089	63.2453	80.869	101.83	85.2438
GPHR	FBgn0033995	272.444	222.987	259.776	224.011	218.39	260.433	283.944	265.54	253.232	221.269	247.935	214.498	241.615	196.024	255.761	221.101	236.426	226.47	219.581	238.213	253.461	206.32	246.057	182.636	209.466	205.72	218.768	217.63	220.607	252.079	268.958	181.182	254.144	206.089	227.73	257.032	216.2	200.265	215.827	231.303	235.851	259.832	267.834	239.931	248.457	242.789	277.887	272.428	252.293	257.465	259.905	229.707	197.789	253.045	205.151	231.266	239.391	230.156	235.476	263.416	240.6	250.781	226.41	224.563	221.376	270.945	196.001	241.194	212.926	220.552	197.362	191.028
CG11807	FBgn0033996	687.072	685.092	697.601	726.714	681.758	709.655	752.016	788.177	755.844	697.362	701.665	643.494	692.824	685.125	736.631	652.298	746.609	728.559	750.687	692.683	680.229	733.583	739.236	715.737	637.823	634.823	700.057	648.804	629.878	653.576	675.054	600.032	741.253	643.893	674.678	761.692	712.133	695.897	761.741	722.704	806.576	776.641	729.483	728.261	724.991	693.275	728.764	786.705	701.43	730.667	669.413	705.667	679.956	731.631	651.406	710.77	656.959	708.752	702.279	758.474	662.965	726.173	634.153	641.9	778.103	643.494	684.432	680.772	592.398	651.153	690.766	680.924
row	FBgn0033998	1219.12	1291.43	1100.4	1219.71	1307.49	1266.34	1123.18	1250.76	1170.84	1207.91	1279.85	1213.97	1279.88	1276.08	1308.5	1283.59	1246.26	1124.64	1342.37	1397.44	1347.46	1284.77	1248.39	1312.02	1407.61	1431.73	1333.97	1282.28	1262.75	1257.35	1458.54	1469.71	1378.63	1361.47	1230.17	1271.58	1299.1	1189.7	1238.32	1220.61	1213.46	1204.93	1273.92	1321.97	1258.79	1327.75	1232.09	1240.75	1312.29	1250.03	1303.33	1278.96	1210.43	1228.55	1282.72	1244.38	1240.68	1251.88	1355.8	1310.93	1316.47	1260.44	1300.06	1334.05	1305.24	1319.8	1286.06	1185.09	1321.83	1217.24	1305.95	1189.31
CG11808	FBgn0034000	71.5509	88.2459	61.2955	60.8534	72.1638	79.3885	86.2492	59.1132	79.9172	77.0816	88.1982	83.9737	63.0722	77.8332	71.843	67.0307	85.19	42.4029	62.7376	72.4518	54.1584	55.8161	50.0636	61.2079	60.7451	59.2224	64.104	71.5217	72.8702	69.1185	74.4154	58.6177	69.587	64.069	44.6948	54.3319	88.1869	60.3537	77.1507	94.7504	68.4149	67.5753	74.9936	86.5633	82.4956	77.7682	73.6126	73.2034	76.7045	39.9514	67.1949	65.2134	60.1569	57.7603	72.9659	55.1643	56.8417	75.2847	69.5018	80.9723	67.2421	61.0596	76.8359	66.651	62.4674	56.094	62.8881	59.5153	48.4881	61.9646	58.7886	68.8113
mRpL41	FBgn0034001	166.952	172.696	183.886	155.22	152.873	168.458	209.324	199.859	206.052	184.089	203.836	198.981	212.505	222.93	228.94	215.098	233.555	219.724	137.374	175.641	155.976	149.507	194.928	163.879	174.904	168.316	154.664	149.174	163.708	226.668	195.606	208.892	203.719	184.732	220.281	178.668	208.614	143.569	209.967	168.136	162.935	165.607	172.388	131.727	167.903	143.207	233.72	158.453	232.886	203.308	210.459	222.894	252.477	212.705	180.829	164.432	171.618	143.041	184.646	199.868	172.308	142.836	164.941	162.013	157.812	196.858	218.012	180.634	190.79	194.296	228.856	213.623
CG8079	FBgn0034002	466.916	379.552	443.663	428.62	416.841	463.745	451.597	478.536	427.509	431.657	436.091	397.049	440.535	430.485	419.563	416.19	411.592	411.501	398.059	428.124	447.348	407.657	439.92	405.749	439.878	497.676	469.079	409.717	432.23	389.3	452.871	428.442	461.897	453.822	481.001	409.579	347.058	376.754	403.332	448.671	436.595	414.018	430.483	407.412	423.154	436.261	400.268	451.267	443.592	417.27	464.025	457.467	428.39	413.491	375.404	442.375	412.103	429.123	404.562	459.184	479.1	484.115	487.652	477.836	485.492	475.212	401.436	499.094	496.476	390.692	424.118	460.111
ND-51L2	FBgn0034007	32.1062	42.6996	26.2695	36.1593	25.6371	33.8853	41.671	27.2109	28.8857	31.7395	31.3594	19.1679	34.9323	24.0226	30.653	30.0137	27.7585	24.0926	35.6955	37.3237	38.994	19.9343	21.3036	22.7062	38.7512	29.0917	25.4381	42.913	33.9395	48.7895	19.1354	30.9075	26.2212	33.1023	31.9248	26.1211	25.6027	30.1769	31.2509	17.6496	19.8043	16.18	35.062	37.6362	50.4679	22.7614	15.6427	13.8994	24.0279	8.87809	16.4818	35.04	23.6982	17.4198	27.4944	7.42596	27.3278	17.2079	18.6721	19.4743	34.6717	26.1684	13.3182	22.5588	24.1102	25.4011	30.3959	25.0591	16.8654	31.5074	20.9959	18.4866
CG8152	FBgn0034008	99.9878	88.2459	100.213	92.6031	88.3057	100.688	110.477	97.5838	123.246	101.566	121.517	93.1012	78.5977	92.2468	91.9591	92.0421	109.12	99.2614	101.678	111.971	100.735	119.606	110.779	115.505	120.443	92.4701	94.6298	117.5	99.8221	84.3652	110.56	85.2621	102.868	106.782	110.673	80.4531	113.79	106.991	98.6357	84.5323	91.82	65.6718	102.264	91.2678	99.9652	94.8393	115.94	90.8093	83.1736	101.21	79.8732	101.227	103.907	108.186	75.0809	107.146	95.1006	107.55	116.182	110.696	102.964	63.2403	110.644	88.1844	93.1531	96.3124	69.1769	101.281	119.112	91.3715	90.2825	80.1087
CG8155	FBgn0034009	981.532	938.443	996.295	941.905	954.271	963.311	1072.79	1018.06	1003.3	1022.01	1037.8	977.563	1048.94	1026.25	1057.53	1040.48	1030.89	1034.05	968.105	948.46	968.352	986.749	1028.97	1013.88	968.779	1062.89	982.928	1018.67	1064.1	993.07	1031.18	924.028	960.099	965.306	1015.21	943.495	981.435	985.778	978.544	1012.53	1023.52	1038.38	1004.14	1012.41	1067.59	1086.86	1053.58	1000.76	1099.74	1040.51	1137.24	1096.95	1071.89	1052.52	953.845	925.062	1013.31	1023.87	915.971	955.268	1037	987.857	960.962	1080.77	973.176	1048.85	943.322	879.157	1062.52	922.117	960.564	966.439
CG8157	FBgn0034010	631.116	559.839	538.038	755.817	683.657	554.751	799.501	721.557	762.584	544.105	493.91	684.568	591.909	690.89	624.556	565.259	687.263	515.581	608.987	524.727	495.008	541.217	552.829	653.542	652.486	511.183	578.971	529.261	499.111	459.435	560.241	662.913	574.849	505.077	554.428	533.916	641.963	594.393	608.416	489.544	556.321	485.4	512.294	555.134	526.031	430.57	608.224	482.772	451.91	485.631	545.166	447.734	545.058	443.746	833.292	799.882	668.984	632.391	842.32	722.601	691.332	650.939	763.237	649.078	726.594	533.422	672.903	517.888	469.069	484.164	493.404	588.491
Hr51	FBgn0034012	71.5509	87.297	91.4568	82.9018	94.9523	76.484	97.8783	100.399	103.026	87.9637	79.3784	82.1482	83.4494	94.1686	98.6644	110.05	78.4897	118.535	81.1261	73.5496	90.9861	65.7833	77.7583	84.9013	80.6443	80.0022	89.5421	69.4782	90.8381	82.3323	69.1	69.2754	103.876	87.561	90.4537	60.601	100.514	70.4127	79.1038	84.5323	81.0176	91.3695	83.7591	79.036	85.4072	84.407	91.0955	127.874	94.2634	113.64	88.748	97.3334	112.111	86.1821	80.3683	62.5902	88.542	98.9456	66.3897	65.5978	93.5085	99.2219	81.9583	65.6256	61.3715	71.9697	88.0434	81.4421	79.0566	66.1655	49.3404	87.2979
unc-5	FBgn0034013	738.442	795.162	845.489	876.642	839.379	799.694	793.687	735.632	778.952	905.935	774.184	889.026	892.715	831.182	791.231	862.394	945.705	933.828	912.94	882.595	931.524	964.821	948.012	884.553	1021.15	951.715	1049.07	910.369	987.241	950.379	987.598	936.817	931.861	873.474	927.948	1007.23	785.148	724.245	741.232	868.546	796.673	903.225	828.826	835.524	926.862	927.528	826.301	842.303	938.013	1003.22	902.694	859.454	899.619	889.326	880.879	900.663	931.33	1019.57	896.261	971.667	1064.32	1085.99	973.255	1059.24	1065.23	1147.28	1027.17	963.731	1024.57	943.122	908.074	961.304
CG8180	FBgn0034021	1026.48	1053.26	999.214	1031.86	1106.19	932.33	1090.23	1089.37	1095.73	1061.91	1049.56	1059.71	925.706	907.094	869.78	795.364	864.344	820.111	1020.03	1018.72	971.601	946.88	984.228	995.122	1013.81	1008.86	945.28	941.021	957.294	976.807	890.858	913.37	776.551	859.592	765.132	803.486	1004.19	1023.27	1076.2	1074.77	1075.73	1007.92	1119.06	1046.29	1045.27	850.708	760.05	864.542	740.245	825.662	741.68	867.241	896.885	798.559	1003.55	946.279	991.451	1031.4	992.734	976.792	975.01	990.038	1043.94	759.821	789.062	777.908	735.791	729.846	747.349	720.469	686.567	812.384
Pgant1	FBgn0034025	613.687	659.472	593.496	688.79	729.234	675.77	699.685	646.493	632.598	642.044	563.488	726.555	613.256	625.549	616.892	535.245	613.56	605.205	614.395	611.45	656.4	679.76	665.739	713.763	653.533	730.41	695.987	614.065	702.748	690.169	658.044	660.781	671.666	620.401	598.058	571.53	709.288	594.393	640.643	631.67	612.133	626.262	577.548	667.102	671.611	616.455	642.27	673.657	620.105	605.486	599.683	573.294	544.147	568.435	597.475	547.399	604.49	631.316	656.636	587.305	611.482	689.101	615.712	687.018	622.482	629.735	557.608	581.58	582.911	574.485	587.886	601.842
CG8187	FBgn0034027	156.862	138.537	135.239	164.04	116.791	128.764	181.22	156.697	156.946	136.933	146.017	138.739	152.344	169.119	136.023	157.072	135.921	182.14	122.23	131.731	125.647	112.629	123.561	134.262	136.153	116.367	147.541	134.87	120.785	137.221	124.38	138.551	123.038	145.223	167.073	141.054	162.15	157.286	132.816	120.76	135.029	134.199	134.404	133.609	119.376	137.517	153.666	137.141	176.513	146.488	199.049	143.08	153.127	146.693	161.794	133.667	111.497	107.55	133.817	126.071	123.978	145.017	136.256	123.048	115.072	117.48	169.798	150.355	152.843	145.984	155.37	154.055
eIF2Bgamma	FBgn0034029	297.211	299.846	327.882	282.219	272.513	261.401	297.511	260.849	307.152	275.68	285.174	285.693	309.539	282.506	305.572	298.136	281.414	290.075	337.485	335.913	369.36	326.923	304.642	303.078	297.441	332.477	349.011	282	314.44	304.935	364.635	296.286	344.91	344.905	339.467	320.767	277.836	292.624	306.649	256.384	296.164	276.964	308.74	312.381	274.662	238.995	314.694	270.575	321.604	298.304	325.832	330.934	316.28	319.974	348.968	351.142	332.306	304.365	346.471	330.039	333.058	300.937	319.638	290.188	305.761	333.389	328.066	390.504	377.364	373.888	355.881	369.732
CG8192	FBgn0034030	24.7676	34.1597	39.8907	46.7425	19.94	15.4904	23.2582	37.5322	31.7743	23.5779	18.6196	27.3827	18.4365	23.0617	21.074	18.0082	21.0582	18.3104	28.1237	34.0304	29.2455	31.8949	24.4992	33.5656	28.2779	42.5986	39.6834	28.6087	33.9395	44.7237	35.0815	34.1048	28.2382	29.8989	23.4115	49.1077	55.9465	71.3272	61.5252	48.3041	35.1076	27.6012	30.1922	33.8726	32.0277	28.4518	21.1636	21.3124	35.1177	42.6148	27.8922	14.6	41.9276	22.0039	20.0921	27.5821	33.8864	33.3404	49.7923	28.699	66.1914	54.5175	52.2484	42.0414	28.4939	41.2767	46.1179	43.8534	23.1899	46.2109	26.2449	29.784
CG8195	FBgn0034032	674.23	636.699	615.874	605.889	583.957	605.095	681.272	665.259	668.224	691.921	716.365	609.722	658.862	571.738	679.156	658.301	711.193	697.721	577.618	643.284	553.499	560.155	618.871	555.807	501.671	552.743	575.919	581.369	524.066	521.438	577.251	525.428	631.326	563.807	561.877	539.14	603.085	583.42	535.172	583.365	646.341	619.599	657.412	590.889	599.791	551.016	678.156	574.508	726.383	704.92	606.022	668.681	679.044	730.714	531.911	577.103	567.324	575.39	556.014	659.053	562.102	571.343	535.803	619.342	587.413	567.29	541.886	596.198	596.614	553.48	555.342	613.139
CG8204	FBgn0034033	74.3029	75.9104	68.1061	78.4921	66.4666	52.2802	94.9711	76.0027	84.7315	58.9447	61.7387	62.0675	59.1909	45.1625	66.0956	58.0265	73.7037	94.4429	96.2697	100.993	87.7366	90.7012	84.1494	108.595	85.881	85.1972	69.1917	83.7826	80.8559	70.1349	82.92	83.1305	70.5955	79.0184	117.058	85.6773	69.222	76.8139	83.9868	55.7356	72.9159	63.7683	68.176	75.2724	70.8491	73.9746	81.894	55.5975	56.3732	52.3807	68.4627	59.3734	77.4748	79.7643	82.4832	108.207	103.846	68.8317	73.6511	75.8474	76.698	86.1377	76.8359	62.5494	86.5776	73.0281	79.6583	82.4862	80.1107	68.266	110.229	88.3249
Gmppa	FBgn0034035	328.4	365.319	332.747	297.212	288.655	342.726	353.719	334.037	314.855	295.631	281.254	311.25	292.073	338.238	355.384	289.132	332.145	295.857	340.73	265.657	288.123	320.943	329.141	325.784	295.347	311.697	325.608	333.087	293.477	319.165	347.626	297.352	304.569	310.735	279.874	290.467	346.11	340.176	323.251	322.337	317.769	332.166	324.323	376.362	297.955	334.783	283.408	328.952	261.535	304.518	328.368	336.774	310.811	298.887	326.761	322.499	313.723	333.404	342.322	283.915	316.248	283.491	360.617	314.798	315.625	303.754	288.237	285.047	290.928	289.868	296.043	344.056
CG8249	FBgn0034045	558.648	512.395	531.228	416.273	470.014	430.828	487.454	477.598	492.021	404.452	343.973	387.009	449.268	442.977	440.637	272.124	265.142	255.381	263.93	215.16	251.295	261.14	224.753	254.704	269.164	253.514	272.697	250.326	321.427	284.606	307.229	325.062	310.62	303.26	277.746	262.256	566.103	527.638	537.125	451.458	424.892	463.51	502.555	561.72	494.973	415.396	309.173	391.036	175.589	182.889	233.28	241.387	257.946	219.123	264.369	295.977	331.212	269.949	260.372	239.842	243.752	242.058	238.704	287.112	284.939	276.237	220.108	195.252	225.575	273.064	264.549	247.515
tun	FBgn0034046	1282.41	1280.04	1191.86	1212.66	1163.17	1241.17	1222.03	1138.16	1276.75	1236.93	1342.57	1173.81	1314.81	1214.58	1334.36	1308.6	1282.64	1326.05	1676.61	1826.66	1900.96	1619.66	1571.14	1456.16	1601.37	1633.29	1684	1304.76	1421.47	1371.19	1388.38	1351.4	1446.2	1895.37	1836.74	1815.94	1359.79	1337.84	1294.96	1364.59	1475.42	1462.86	1329.43	1441.47	1492.68	1303.09	1457.53	1345.46	1561.81	1430.26	1441.52	1503.8	1369.94	1487.1	2069.48	2043.2	2253.99	1763.81	1684.64	1729.12	2079.25	1962.63	1869.67	1591.42	1638.4	1654.24	1687.5	1760.4	1719.22	2015.42	2000.91	1965.74
bdg	FBgn0034049	654.966	702.171	721.925	713.485	708.344	654.471	689.994	654.937	594.083	756.306	703.625	697.347	706.409	691.851	658.082	689.315	698.75	738.196	699.848	772.819	728.972	679.76	684.912	739.431	722.657	721.059	729.565	715.217	714.726	737.942	752.658	813.187	784.619	731.454	691.705	671.835	806.958	731.561	773.46	736.638	830.881	745.232	784.024	841.169	876.394	835.534	701.16	870.102	743.017	785.711	835.499	640.454	685.424	689.457	792.051	688.492	777.202	699.072	738.586	695.951	693.434	794.865	768.359	774.177	666.319	814.951	754.657	746.552	801.107	705.766	672.919	668.599
bug	FBgn0034050	293.542	344.444	312.315	288.392	348.475	312.713	373.101	336.852	348.555	309.233	356.713	336.807	338.649	345.926	327.604	327.15	335.974	333.441	342.893	278.83	305.453	350.844	360.032	364.286	289.063	324.165	270.661	314.696	288.486	333.395	330.617	285.628	313.646	337.43	337.339	322.857	349.903	320.972	365.245	276.82	370.881	327.407	303.87	373.539	288.249	329.092	361.622	311.346	313.287	358.675	348.653	334.827	335.42	363.065	344.738	307.647	312.63	338.781	340.247	329.014	298.387	333.647	295.05	347.611	289.323	303.754	298.719	285.047	348.903	343.431	350.632	343.029
Mlf	FBgn0034051	4419.65	4273.76	4572.84	4349.7	4258.61	4369.27	4561.52	4524.51	4482.1	4179.64	4903.82	4308.21	4379.15	4347.13	4341.24	4761.18	4905.61	4901.39	4115.8	4029.86	3963.31	3990.85	3973.13	3741.58	3891.87	3727.9	3920.52	3770.22	3982.9	3918.41	3482.64	3503.21	3718.37	3722.41	3854.39	4050.86	4130.56	4382.05	4341.92	4392.89	4376.75	4502.8	4148.02	4093.88	4154.87	3925.4	4505.09	3781.56	4791.72	4751.55	4084.94	4805.35	4525.44	4846.37	3725.49	4008.96	3939.57	3898.67	3795.63	3848.74	3758.2	3854.39	3624.61	3722.2	3965.04	3793.23	3814.16	4197.4	3487.98	3836.55	4111	3936.62
Cyp4aa1	FBgn0034053	235.751	222.987	237.398	201.081	192.753	222.675	175.406	172.648	184.869	161.418	134.257	155.169	121.293	112.426	115.907	209.096	216.325	235.143	372.099	349.086	315.202	242.202	284.404	255.691	226.223	199.486	199.435	130.783	144.742	126.04	72.2892	93.7883	89.7572	237.055	275.618	258.077	322.404	345.662	378.917	268.46	272.759	290.288	209.398	206.058	204.783	124.239	268.686	109.342	120.14	118.079	98.8906	383.494	397.4	383.235	368.002	398.88	380.402	381.801	318.463	365.913	220.638	190.811	186.455	110.743	103.016	135.472	132.065	136.781	124.382	388.591	434.616	349.192
CG8366	FBgn0034054	214.653	202.111	202.372	193.144	189.905	176.204	197.695	227.07	207.015	183.182	212.656	169.773	163.988	205.634	183.918	200.092	190.481	182.14	180.641	167.957	180.889	201.337	185.342	222.125	194.803	221.305	150.594	178.804	173.69	181.944	203.048	201.432	219.855	183.664	210.704	179.713	199.132	184.719	224.616	165.349	193.542	237.941	189.919	174.067	163.05	161.227	172.069	194.591	195.92	209.523	206.656	212.187	238.805	220.039	221.013	220.657	195.667	187.136	188.796	213.193	232.195	142.836	177.235	191.75	177.539	176.749	186.568	172.281	178.141	175.391	180.565	232.11
CG8314	FBgn0034057	499.939	541.811	486.472	519.459	537.43	501.503	618.281	557.353	535.349	564.056	522.329	543.091	494.874	522.732	485.659	502.23	510.183	502.089	561.393	540.095	513.421	558.161	542.178	614.053	610.593	469.624	574.901	517	568.986	557.014	557.052	552.072	539.552	536.044	523.567	526.602	506.364	484.659	529.312	457.032	487.906	501.58	467.493	481.744	489.15	561.449	441.675	530.957	414.944	456.334	456.418	447.734	497.662	441.912	562.578	538.912	508.296	526.993	547.715	505.308	540.038	488.477	506.093	542.437	519.466	513.313	472.709	484.476	503.854	563.983	459.811	538.166
Pex11ab	FBgn0034058	469.668	441.229	429.068	340.426	407.345	366.93	434.153	411.916	405.363	389.942	378.272	418.956	340.59	411.267	399.447	422.193	457.537	407.646	343.975	322.74	343.364	322.936	362.162	347.503	348.761	328.321	302.205	390.304	352.372	345.593	354.004	363.43	325.748	359.854	374.585	318.678	375.506	420.647	441.419	398.509	384.384	366.43	334.062	346.253	328.041	419.19	414.991	373.43	371.509	396.851	366.402	398.094	450.265	424.493	453.658	445.557	400.078	372.122	374.48	333.114	358.274	396.887	295.05	348.636	326.584	369.374	331.211	297.577	316.227	382.29	402.072	388.219
CG8320	FBgn0034059	242.172	223.936	200.427	217.838	185.157	215.898	240.335	223.317	232.049	228.524	176.396	218.149	185.335	208.516	192.539	197.09	190.481	208.16	241.215	243.702	189.554	258.149	248.187	263.589	264.974	253.514	240.136	201.283	227.594	220.569	232.814	218.484	215.821	222.106	195.806	223.597	211.459	196.607	176.763	208.079	180.939	190.353	201.606	211.704	245.546	204.853	192.313	236.29	184.83	180.225	218.066	136.267	189.585	206.287	265.427	252.483	248.136	214.024	203.319	258.291	193.321	207.167	217.19	213.283	184.114	184.158	214.868	176.458	169.708	173.291	268.748	211.569
Tmem131	FBgn0034060	1007.22	998.222	900.946	997.467	884.006	944.916	933.236	911.095	891.607	965.787	919.221	952.006	930.558	905.172	928.212	900.412	856.686	850.95	929.165	893.573	957.52	965.818	944.816	978.339	1006.48	1021.33	1012.44	1006.41	1066.1	1021.53	1020.55	991.172	991.363	940.746	1075.87	1000.96	981.435	937.312	1017.61	901.987	917.3	866.107	878.497	950.314	998.682	981.587	860.347	1028.55	885.336	901.126	891.283	904.228	916.026	848.068	898.856	966.435	947.727	907.718	949.166	948.093	919.325	944.243	980.427	1024.37	999.478	959.949	920.263	905.26	1010.87	1006.14	905.974	939.736
Ufc1	FBgn0034061	277.03	317.875	300.64	317.496	341.828	294.318	341.121	374.384	359.146	299.258	264.595	333.156	282.37	303.646	289.288	264.121	318.745	263.091	295.299	286.514	279.457	310.975	283.338	319.861	300.583	271.176	283.889	308.565	325.42	248.013	264.706	297.352	285.408	250.937	296.901	310.319	299.646	295.368	315.439	283.322	315.069	288.385	296.079	318.967	273.691	306.331	300.891	307.64	283.714	269.006	261.173	262.8	272.529	284.217	343.68	289.612	341.05	354.914	382.778	367.963	324.653	291.123	317.589	292.239	296.994	298.463	324.922	320.548	294.091	303.521	291.843	346.111
CG8388	FBgn0034062	150.44	179.338	187.778	157.866	178.51	184.917	162.808	197.982	160.797	151.443	167.577	127.786	144.581	173.924	147.518	181.083	173.252	198.523	162.252	150.392	158.142	165.455	142.734	176.713	169.667	167.277	153.646	160.413	184.671	155.517	162.651	173.721	197.668	162.308	133.02	166.13	169.736	161.858	202.154	174.638	165.636	171.318	195.763	206.058	201.872	166.917	166.548	175.132	175.589	193.542	173.692	194.667	172.268	182.449	172.369	178.223	149.756	190.363	175.31	148.62	167.054	177.727	170.064	176.369	169.867	192.625	146.739	192.12	176.033	134.432	192.113	164.325
CG8389	FBgn0034063	308.219	354.881	382.367	295.448	260.169	296.255	343.059	367.816	354.332	299.258	328.293	301.21	446.357	444.899	439.679	391.179	350.332	395.118	366.69	365.552	363.944	339.88	337.663	357.375	325.719	374.036	317.468	286.087	310.447	311.033	345.5	310.141	319.697	318.209	350.109	363.606	346.11	328.288	375.987	262.886	291.663	323.6	345.75	314.262	314.454	327.196	313.774	325.246	454.682	490.071	541.363	336.774	306.253	357.564	366.945	368.115	414.289	325.875	319.501	319.789	375.085	371.809	416.963	348.636	372.613	330.214	387.81	458.373	419.527	398.044	401.022	454.976
Rrp42	FBgn0034065	93.5666	73.0638	97.2944	113.769	147.176	119.083	144.395	113.535	111.692	94.3116	96.038	93.1012	67.9239	98.0122	92.917	82.0375	73.7037	79.9873	128.72	109.775	146.228	129.573	137.408	135.25	147.673	142.342	105.823	133.848	113.797	122.99	118.001	126.827	112.953	130.274	154.303	153.592	76.808	113.392	95.7059	87.319	100.822	100.887	82.7852	95.9723	77.6429	95.7877	95.6963	106.562	78.5528	69.2491	92.5515	78.8401	71.0945	94.4336	119.495	114.572	102.752	122.607	131.742	130.171	104.015	116.667	133.182	131.251	134.798	120.655	118.439	99.1922	96.9761	111.326	150.121	143.785
EMC7	FBgn0034066	1125.55	1135.81	1086.78	1214.42	1185.01	1165.66	1457.52	1288.29	1348	1148.06	1329.83	1291.55	1142.09	1261.67	1226.12	1185.54	1176.39	1127.53	1182.28	1093.36	1104.83	1200.05	1188.74	1228.11	1197.1	1281.07	1163.03	1309.87	1256.76	1142.49	1235.29	1278.93	1164.83	1072.09	1213.14	1058.43	1327.54	1270.17	1364.3	1176.95	1225.17	1164.96	1209.64	1305.04	1214.14	1385.6	1138.23	1242.61	1169.97	1215.41	1280.51	1199.15	1177.62	1152.46	1221.39	1129.81	1285.5	1178.74	1314.31	1217.66	1176.74	1129.6	1217.08	1204.85	1277.84	1169.51	1129.89	1172.56	1097.31	1140.57	1125.38	1154.39
CG8399	FBgn0034067	1518.16	1553.32	1593.68	1590.13	1529.68	1370.9	1497.25	1450.62	1387.48	1511.71	1319.05	1682.21	1766.02	1764.22	1569.05	1526.7	1523.85	1350.15	1742.59	1726.77	1626.92	1661.53	1626.53	1699.01	1710.29	1662.38	1615.83	1864.67	1908.6	1850.95	1928.42	2034.57	1826.41	1756.56	1849.51	1768.92	1708.74	1614.01	1675.83	1461.2	1479.02	1430.5	1567.07	1514.86	1477.16	1775.39	1450.17	1922.75	1594.16	1725.9	1753.41	1385.05	1611.48	1389.92	1657.07	1398.2	1460.4	1593.88	1723.02	1519	1648.48	1546.12	1792.84	1670.38	1493.74	1678.59	1909.7	1548.44	1924.77	1696.15	1731.11	1801.42
casp	FBgn0034068	1053.08	1075.08	1059.54	979.829	1099.55	1049.48	993.32	1008.68	1077.44	1061.01	1032.9	1046.02	1129.48	1045.46	1149.49	1124.51	1144.8	1105.37	1364	1297.55	1255.39	1254.87	1175.96	1261.67	1250.51	1223.93	1174.22	1100.41	1150.95	1128.26	1233.17	1199	1169.87	1360.4	1220.59	1267.4	982.383	1065.34	1067.41	1073.84	1080.24	995.547	1062.57	1067.93	1093.79	1102.03	1060.02	1131.41	1083.1	1108.87	1170.21	978.201	993.501	1094.7	1215.04	1325	1206.79	1172.29	1190.87	1141.81	1184.09	1174.31	1139.22	1138.19	1196.74	1149.4	1242.04	1312.47	1246.99	1234.04	1199.92	1318.71
CG8401	FBgn0034069	356.837	405.172	313.288	410.099	431.084	379.516	456.443	426.929	420.769	332.811	311.634	405.264	392.988	461.234	405.195	309.141	396.277	293.929	400.222	356.77	378.025	478.424	407.965	455.11	492.245	461.312	391.747	432.195	392.301	434.024	425.231	496.652	432.65	343.837	328.826	290.467	457.055	404.187	444.349	424.519	391.585	403.549	391.525	395.18	431.889	551.016	437.075	552.269	364.115	335.592	414.58	341.64	339.066	363.065	466.348	375.541	382.589	460.312	455.392	445.86	453.884	419.785	530.68	445.024	373.708	426.526	340.644	310.106	342.579	304.572	262.449	338.921
SP2353	FBgn0034070	3181.26	3212.91	3203.91	3297.55	3362.26	3279.13	2899.52	2899.36	2958.86	3419.7	3488.73	3483.99	3204.07	3122.94	3258.8	3314.52	3408.56	3572.45	3017.89	2945.28	3137.94	2884.5	2940.97	2792.86	3011.07	2786.57	2915.21	3053.98	3286.14	3042.23	2687.46	2703.87	2687.67	2962.12	2899.84	2830.49	3097.92	3035.98	3001.06	3267.96	3194.8	3119.89	3016.3	3085.23	3177.54	3380.07	3230.67	3343.27	3447.08	3347.93	3201.27	3335.62	3567.49	3403.28	2705.03	2758.21	2699.98	2949.01	2938.78	2865.8	2957.6	2780.39	2849.08	2920.34	2898.71	2966.63	2932.68	2983.08	2850.26	2960.65	2770.41	2684.67
CG8405	FBgn0034071	2861.12	2740.37	2754.41	2837.18	2881.8	2678.88	2439.21	2508.09	2522.69	2569.08	2757.66	2789.39	2806.23	2863.49	2785.59	2957.35	2867.74	2919.06	3021.14	2939.79	2862.81	2721.04	2779.06	2568.76	2662.31	2810.47	2906.05	2649.37	2686.21	2650.9	2715.1	2763.56	2697.76	2890.58	2831.73	2713.46	2992.67	2887.84	3044.03	2861.09	2870.72	2900.03	2878.98	2845.3	2738.85	2878.37	2961.07	2827.14	2863.02	2766.41	2874.17	2976.46	3072.56	2944.86	2930.27	2836.72	2868.32	2888.78	2875.51	2923.2	2858.84	2779.3	2876.74	2821.9	2706.92	2505.18	2766.03	2692.81	2713.22	2870.32	2843.9	2850.02
Dg	FBgn0034072	2807	2631.24	2736.89	2786.91	2815.34	2731.16	2496.38	2575.65	2636.31	2956.31	3196.69	3026.7	2912	2800.08	2900.54	3099.42	2995.05	3064.57	2558.18	2689.5	2727.42	2609.4	2499.98	2444.37	2752.38	2767.87	2912.15	2820	2931.78	2803.37	2613.04	2473.67	2956.94	2812.63	2674.24	2801.23	2615.26	2764.38	2698.32	2885.24	2817.61	2832.45	2729.96	2679.7	2861.14	2797.76	2926.1	2975.4	3197.56	3188.12	3129	3075.74	3054.33	3119.06	2231.28	2455.87	2511.97	2721	2588.16	2618.79	2749.57	2840.36	2684.14	2806.52	3029.12	2946.52	2828.92	2794.09	2768.04	2635.07	2728.42	2412.5
CG8414	FBgn0034073	219.239	200.214	172.211	229.303	215.542	282.7	197.695	180.155	176.203	184.996	214.616	159.733	148.462	136.448	178.171	184.084	148.365	185.031	237.97	279.928	337.948	255.159	249.253	227.062	252.406	264.943	238.101	246.239	270.518	301.885	251.949	227.01	235.991	325.684	328.826	305.095	178.27	162.772	167.974	230.374	208.845	199.871	197.71	210.763	197.989	226.666	233.72	214.977	150.637	175.786	202.853	209.267	204.169	213.622	274.944	260.969	257.974	244.138	244.812	269.566	253.208	285.672	288.903	232.766	294.802	299.521	293.478	313.239	282.496	289.868	344.333	243.407
Asph	FBgn0034075	1469.55	1478.36	1494.44	1342.3	1277.11	1365.09	1172.6	1219.8	1191.06	1260.51	1419.99	1232.22	1262.41	1269.35	1307.54	1405.64	1341.02	1435.92	1653.89	1455.62	1577.09	1618.67	1668.08	1570.67	1663.16	1653.03	1631.09	1610.26	1671.02	1641.56	1609.5	1623.18	1654.96	1789.66	1737.77	1763.7	1616.76	1488.73	1659.23	1393.39	1458.32	1302.97	1364.49	1303.15	1402.42	1261.36	1392.2	1242.61	1483.26	1409.84	1422.5	1520.35	1456.53	1435.76	1506.91	1641.14	1687.76	1693.91	1633.81	1645.07	1758.8	1826.34	1663.75	1638.59	1752.37	1804.53	1754.58	1802.17	1800.38	1888.34	1859.19	1900.01
Jhedup	FBgn0034076	45.866	42.6996	55.4578	48.5064	48.4257	37.7579	43.6092	51.6068	49.1058	94.3116	86.2382	87.6247	65.9833	39.3971	67.0535	36.0165	38.2876	30.8385	32.4505	39.5192	46.5762	54.8194	52.1939	39.489	37.7038	17.6628	31.5433	14.3043	15.9715	16.2632	37.2077	37.3022	39.3318	18.1529	15.9624	12.5381	164.995	177.403	176.763	22.2942	24.3053	11.4212	81.8112	79.977	65.0259	14.2259	23.0039	9.26626	38.8143	35.5124	40.5705	36.0134	40.1046	20.1703	40.1841	30.7647	19.676	40.8688	41.4936	63.5478	22.0638	34.8912	33.8078	19.4826	9.86327	19.0508	14.6739	6.26477	12.6491	64.0651	56.689	45.1895
CG10731	FBgn0034081	145.854	214.447	184.859	185.206	150.025	142.318	161.838	201.736	203.163	176.834	130.337	197.156	172.721	167.197	162.844	153.07	173.252	199.486	157.926	172.348	135.396	143.527	166.168	202.381	134.058	162.082	153.646	194.13	187.666	183.977	145.641	170.524	158.336	130.274	167.073	161.951	157.409	187.462	167.974	130.979	162.935	165.607	173.362	170.304	189.255	166.917	187.712	163.086	164.499	169.571	182.567	156.707	123.96	200.786	174.484	136.85	165.06	144.116	182.572	184.494	140.788	149.378	149.574	139.454	135.894	192.625	170.846	154.531	143.356	149.135	198.411	166.38
lbk	FBgn0034083	1310.85	1280.04	1335.85	1147.4	1238.18	1142.42	1016.58	1008.68	978.264	1031.08	1103.46	999.469	1187.7	1096.39	1160.03	1565.72	1429.09	1523.61	1308.84	1211.92	1238.06	1235.93	1210.05	1157.03	1088.17	1216.66	1126.4	1088.15	1079.08	1093.7	1120.48	1086.03	1157.77	1336.91	1363.19	1398	1252.63	1275.66	1269.57	1113.78	1269.28	1127.84	1089.84	993.596	1026.83	1127.64	1337.91	1070.25	1250.38	1296.2	1257.69	1623.52	1630.62	1608.12	1220.33	1262.41	1221	1242.2	1162.86	1241.23	1144.17	1043.47	1053.16	1132.04	1032.36	1066.84	1115.22	1156.89	1184.8	1454.59	1389.93	1411.14
CG8435	FBgn0034084	141.267	146.128	112.862	144.637	157.621	152.968	172.498	140.746	165.612	136.933	137.197	167.947	139.729	130.683	130.275	138.063	124.435	127.209	123.312	140.513	133.23	159.475	143.8	142.16	142.437	130.913	120.068	137.935	149.733	114.859	175.408	163.064	134.132	133.477	172.394	136.875	173.529	177.403	155.278	152.344	171.937	186.546	174.336	134.549	177.608	161.227	161.027	151.04	142.319	147.376	134.39	159.627	132.163	157.695	175.541	172.919	168.339	157.022	162.862	158.87	142.889	130.842	144.452	149.708	139.182	137.589	144.643	136.781	161.276	170.14	137.523	153.028
Ptp52F	FBgn0034085	77.9722	55.9839	71.0249	52.916	68.3657	71.6433	58.1455	70.3729	81.8429	74.3611	83.2983	70.2823	72.7756	72.0678	71.843	60.0275	62.2174	52.0399	73.5544	69.1586	55.2415	60.7997	73.4976	73.0546	81.6917	72.7293	64.104	84.8043	86.8452	69.1185	72.2892	61.815	53.4509	67.2724	58.5289	62.6907	57.843	37.4925	66.4082	56.6645	77.4168	78.0448	72.0718	95.9723	84.4367	71.1295	57.0497	54.6709	38.8143	37.288	51.981	42.8267	36.4587	35.7564	63.4486	54.1034	53.5624	49.4728	36.3069	71.7476	54.6342	59.9693	71.7135	62.5494	56.9878	32.8097	64.9844	60.5595	48.4881	42.0099	50.3902	49.2976
CG8441	FBgn0034086	110.078	122.406	118.699	118.179	94.9523	119.083	141.488	133.239	129.986	124.237	110.738	119.571	118.382	136.448	97.7065	122.056	117.735	131.064	101.678	129.535	123.481	132.563	95.8664	132.288	151.863	129.874	158.734	118.522	106.81	122.99	124.38	165.195	134.132	127.07	120.25	128.516	119.479	127.109	103.519	104.04	126.928	151.331	112.003	98.7951	131.022	134.672	118.7	111.195	104.429	121.63	100.158	125.56	114.845	104.519	134.3	121.998	138.825	137.663	119.294	116.846	121.876	150.468	102.448	148.683	123.839	119.597	115.295	103.369	117.004	123.929	119.677	131.46
clu	FBgn0034087	2098.83	2104.62	2057.78	2058.43	2047.17	1967.29	1607.72	1731.17	1514.58	2046.74	2234.35	2050.97	2040.63	2055.37	2116.02	2077.95	2146.02	2088.34	1676.61	1824.47	1821.89	1863.86	1874.72	1746.4	1898.81	2001.1	1819.33	2187.54	2112.24	2042.05	2082.57	2066.54	1990.79	2294.74	2195.36	2401.05	1827.27	1872.8	1868.22	1803.97	1806.69	1805.5	1861.21	1796.19	1830.43	1881.61	1937.85	1849.55	2044.22	1976.26	2012.04	2284.42	2189.35	2187.56	1818.86	1871.34	1816.75	1785.32	1700.2	1802.91	1824.99	1879.76	1921.92	1901.09	1912.38	1953.77	2093.13	2066.33	2080.77	2323.15	2278.06	2310.83
mrj	FBgn0034091	847.603	839.759	866.893	833.428	861.218	880.05	905.132	839.783	899.31	826.133	910.401	798.663	847.109	792.746	984.729	977.447	935.176	965.63	795.036	858.444	910.944	794.383	839.363	837.166	816.917	965.222	883.211	918.543	873.444	847.718	875.975	829.174	854.206	902.305	906.665	883.939	848.68	878.787	875.025	835.104	872.29	939.392	949.594	896.683	922.98	806.134	1053.58	871.028	1005.48	931.312	921.711	956.788	913.292	990.177	838.58	970.679	952.099	931.379	895.224	892.745	946.642	873.37	907.689	850.057	1060.85	861.519	881.482	994.011	924.436	931.569	922.771	855.519
CG15706	FBgn0034093	633.868	657.574	651.873	687.908	705.496	661.248	841.172	749.706	779.915	702.803	653.646	656.272	621.019	671.672	682.988	491.225	526.455	457.759	497.574	465.448	465.762	522.279	528.33	542.973	559.274	537.158	518.937	471.022	532.052	498.06	540.043	511.573	575.858	424.991	410.766	457.642	604.033	630.057	599.627	647.461	660.744	567.252	664.229	668.984	685.199	711.295	542.893	656.051	541.552	465.212	503.328	495.427	502.219	455.665	473.75	468.896	505.017	478.596	521.782	527.857	531.633	471.031	537.852	586.529	581.933	588.458	480.046	557.565	489.097	430.601	352.732	410.814
Tsf3	FBgn0034094	469.668	489.622	466.04	454.196	524.137	481.172	505.866	455.078	466.986	446.166	471.37	516.621	404.633	475.648	430.1	362.166	390.534	348.86	374.262	340.304	319.534	387.723	484.658	441.289	414.742	455.078	411.08	451.609	375.331	442.155	441.177	436.968	425.59	381.21	360.751	328.081	456.106	445.337	501.968	442.169	405.988	458.751	421.717	453.516	429.948	539.636	378.185	522.617	367.812	346.245	382.884	301.734	364.587	315.39	392.324	370.237	378.216	445.255	435.683	411.011	427.617	381.623	384.18	406.058	396.723	482.62	416.11	388.416	441.663	351.833	317.038	349.192
CG15701	FBgn0034095	54.1218	72.1149	44.7554	67.9089	56.0219	49.3758	54.2692	57.2366	57.7715	38.9942	66.6386	55.6782	53.3688	58.6152	45.0216	49.0224	48.8168	39.5118	43.2673	48.3012	33.5782	35.8818	40.4769	43.4379	45.0351	33.2477	46.8061	39.8478	49.9111	41.6744	45.7123	29.8417	47.3999	41.6448	45.7589	34.4799	57.843	67.6694	49.8061	77.1009	66.6145	47.5883	79.8633	63.9816	71.8197	63.5423	57.9699	51.891	70.2355	58.5954	83.6767	71.0534	60.1569	71.5128	63.4486	47.7383	37.1658	58.0768	53.9417	51.2483	56.7355	46.8851	45.0771	44.0922	36.1653	42.3351	68.1288	45.9417	51.6503	69.3163	61.938	74.9735
prim	FBgn0034103	82.5587	105.326	98.2674	133.172	110.145	78.4203	130.827	129.486	109.766	94.3116	97.998	115.007	88.3011	96.0904	93.8749	92.0421	101.462	104.08	106.005	66.9631	92.0692	78.7406	123.561	109.582	101.591	125.718	87.5071	117.5	79.8577	99.612	99.9292	117.235	83.7061	99.3069	84.0687	65.8252	83.4457	88.7017	94.7293	86.3901	82.818	73.2859	96.4204	85.6224	88.3188	76.8198	108.579	101.002	109.974	97.659	112.837	92.4668	120.314	85.2652	95.173	63.6511	61.2142	90.3416	114.107	65.5978	86.1539	73.0535	110.644	92.286	81.098	97.3708	91.1878	67.8684	82.2189	82.9695	89.2327	88.3249
CG7747	FBgn0034109	166.035	149.923	151.779	111.124	137.681	117.146	162.808	122.918	147.317	144.188	145.037	131.437	179.513	145.097	151.349	163.075	131.135	168.648	184.968	119.655	133.23	125.586	148.06	163.879	142.437	139.225	127.191	129.761	129.769	121.974	170.092	144.946	154.302	170.851	151.111	170.31	152.668	191.12	146.489	156.988	154.834	182.739	176.284	171.245	136.846	131.827	179.431	149.187	158.954	169.571	158.479	178.12	157.684	175.115	155.449	150.641	143.197	139.814	150.414	151.695	176.51	170.095	140.354	169.191	172.059	176.749	159.317	152.443	158.113	168.039	156.42	182.812
Atg9	FBgn0034110	701.749	787.571	828.949	603.243	658.02	600.254	676.427	642.739	686.518	653.833	626.207	782.233	826.731	938.804	913.843	916.419	1033.77	936.719	1212.57	1181.18	1151.41	1058.51	949.077	1043.5	985.537	972.495	956.473	945.108	899.397	901.59	1157.69	1177.68	1103.31	1173.53	1244	1260.08	809.802	831.236	796.898	756.146	744.462	676.705	767.467	812.001	735.666	694.224	661.593	657.904	896.426	911.78	816.481	749.467	823.968	729.797	1027.87	990.835	945.541	922.775	904.56	954.243	879.4	878.822	1034.72	872.616	837.282	794.842	1223.17	1186.13	1257.53	1230.89	1193.62	1198.55
CG8060	FBgn0034113	371.514	328.313	373.611	326.316	352.273	369.834	305.264	326.53	338.926	344.6	362.592	318.552	357.086	387.244	338.141	382.175	383.834	362.352	406.712	389.703	385.608	374.765	342.989	326.771	335.145	351.179	405.992	364.761	367.345	372.02	367.824	384.745	365.08	366.261	405.445	356.292	385.936	332.86	390.636	344.632	383.483	343.587	351.593	377.303	355.216	342.37	338.618	330.805	374.281	373.768	366.402	390.307	374.614	400.655	387.037	414.793	454.734	342.008	352.695	401.786	322.552	341.28	331.931	371.195	384.668	410.651	372.088	418.696	371.039	368.637	396.823	374.867
CG4282	FBgn0034114	210.066	222.038	209.183	214.31	220.289	226.548	194.788	247.713	192.572	199.505	230.295	213.585	232.882	210.438	208.824	199.091	194.31	223.579	203.356	214.062	243.713	212.301	214.102	214.228	197.945	223.383	239.118	216.609	217.612	196.175	209.426	225.945	197.668	249.869	208.576	212.104	189.649	223.126	175.786	210.866	191.742	222.713	192.841	199.472	205.754	189.679	217.157	211.271	205.161	195.318	214.263	227.76	236.07	220.956	268.599	203.683	233.926	248.44	210.58	219.343	212.233	228.974	237.679	278.909	250.965	207.442	236.879	246.414	238.224	242.607	200.511	216.704
CG7997	FBgn0034117	1919.03	1858.86	1902.11	1681.85	1780.36	1520.97	2164.95	2201.26	2225.17	1694.89	1522.89	1818.21	2501.54	2599.25	2548.99	1445.66	1434.83	1448.45	756.096	719.029	741.97	821.294	893.688	820.383	807.491	845.738	794.686	897.087	873.444	840.603	1065.2	1033.8	981.278	816.88	809.826	795.127	2291.91	2253.21	2276.43	2141.17	2059.65	2031.07	2392.98	2627.95	2524.36	2417.45	1629.6	2278.57	1401.01	1354.8	1521.39	1271.17	1309.78	1256.06	1314.44	1194.52	1192.58	1121.74	1241.7	1151.04	1132.61	1178.67	1247.82	1168.96	1026.88	1138.81	893.011	912.569	977.14	957.825	996.257	929.466
Nup62	FBgn0034118	317.393	315.977	314.261	358.065	366.516	287.541	394.421	314.332	336.037	346.414	310.654	329.505	293.043	329.59	291.204	320.146	328.317	276.583	339.648	351.282	284.873	324.929	365.357	375.145	346.666	290.917	338.836	325.935	348.379	337.461	341.248	300.549	307.595	366.261	338.403	347.933	303.439	337.432	310.556	314.906	314.168	328.359	353.541	306.735	298.925	288.311	337.698	328.952	276.321	313.397	337.242	295.894	376.437	326.392	353.197	360.689	310.443	345.234	357.882	412.036	304.691	327.105	333.98	340.433	382.476	399.008	328.066	299.665	345.741	322.426	331.736	357.408
jtb	FBgn0034126	177.96	175.543	173.184	145.519	163.318	165.554	197.695	202.674	157.909	180.462	175.416	170.686	182.424	166.236	185.834	166.076	147.407	153.229	215.255	209.671	200.386	232.235	236.47	253.717	191.661	214.032	221.82	263.609	250.554	200.24	247.697	238.734	270.28	202.885	231.987	203.745	153.616	152.713	175.786	175.567	164.736	138.958	155.831	177.831	139.757	184.937	145.385	174.206	153.409	117.191	114.105	136.267	104.819	132.94	186.116	227.022	202.225	208.646	214.729	229.592	173.358	191.902	172.113	172.267	216.992	195.8	201.242	204.649	172.87	196.396	219.407	179.731
CG7848	FBgn0034127	11.9252	18.0287	14.5942	9.70127	11.3943	17.4267	3.87637	11.2597	8.66572	11.7889	10.7798	9.12757	7.76274	7.68723	9.57907	9.00412	13.4007	15.4192	25.9604	49.399	45.493	39.8686	34.0858	48.374	32.4672	36.3647	30.5257	33.7174	22.9591	32.5264	35.0815	36.2364	28.2382	45.9161	43.6306	47.018	5.68948	2.74335	3.90636	6.50248	8.10176	8.56589	53.5669	36.6953	55.3206	9.48393	15.6427	1.85325	11.0898	12.4293	16.4818	9.73334	4.55734	19.2534	33.8393	14.8519	16.3967	21.5099	21.7841	22.5492	31.5197	17.4456	25.612	10.254	17.5347	26.4594	32.4922	21.9267	49.5422	26.2562	32.5437	26.7029
CG4409	FBgn0034128	1431.02	1488.79	1441.9	1526.63	1611.34	1428.99	1748.24	1710.53	1710.04	1514.43	1425.87	1581.81	1514.7	1500.93	1425.37	1286.59	1462.59	1277.87	1065.46	1088.97	1091.83	1232.94	1221.76	1223.17	1038.95	1122.11	1106.05	1230.17	1274.73	1242.1	1194.9	1293.85	1161.8	1045.39	1039.69	1049.02	1363.58	1315.89	1364.3	1346.94	1433.11	1406.71	1297.29	1371.84	1337.4	1084.96	1088.55	1093.42	1016.57	1047.61	1120.76	1028.81	989.855	993.844	979.224	856.107	910.561	1098.08	1067.42	1090.56	752.271	709.818	746.845	821.345	683.854	747.215	779.813	712.096	811.648	782.434	863.982	826.763
S-Lap8	FBgn0034132	7.33856	11.3866	5.83767	7.05547	3.79809	0.968152	24.2273	14.0746	25.0343	14.5095	13.7197	10.0403	4.85171	12.4918	10.537	23.0105	5.74315	10.6007	1.08168	0	2.16634	4.98358	0	1.97445	2.09466	3.11697	2.03505	1.02174	0	1.01645	3.18923	4.2631	0	1.06782	1.06416	0	8.53422	6.40115	7.81272	50.162	41.409	42.8294	679.812	642.638	667.729	1.89679	3.68063	6.48638	11.0898	4.43904	1.26783	14.6	7.29175	6.41781	4.22991	4.2434	4.37244	3.22649	2.07468	0	1.05066	1.09035	0	3.0762	1.09592	1.05838	2.09627	0	2.10818	2.10049	5.24898	4.10814
Syn2	FBgn0034135	1284.25	1320.84	1377.69	1078.61	1086.25	1335.08	992.351	1160.68	1271.94	1278.65	1481.73	1100.79	1308.02	1160.77	1307.54	1451.66	1361.13	1544.82	1100.07	1092.27	1125.41	1181.11	1083.29	878.629	941.549	1061.85	1125.38	991.087	1040.15	1084.55	1003.54	886.726	1072.04	1038.99	1072.67	1140.97	1144.53	1232.68	1205.11	1209.46	1182.86	1423.84	1253.46	1033.11	1162.7	1048.92	1474.09	947.938	1393.62	1269.57	1166.4	1593.35	1316.16	1578.78	927.408	1234.83	1101.86	1126.04	986.51	1053.66	1048.56	1082.72	954.815	876.717	1023.59	994.875	988.391	1087.98	823.243	1123.76	1185.22	1017.79
DAT	FBgn0034136	379.77	395.683	397.934	326.316	310.494	367.898	290.728	357.494	326.409	349.134	338.093	345.935	390.077	311.333	380.289	386.177	347.46	426.92	321.26	334.815	285.956	320.943	296.121	320.848	271.258	324.165	308.31	323.891	349.377	343.56	357.194	322.93	378.19	333.159	403.317	367.785	309.128	291.71	290.047	326.982	345.675	349.298	371.072	349.076	339.688	328.144	402.109	337.292	440.82	419.046	499.524	419.507	358.207	455.665	219.955	262.03	313.723	303.29	233.401	291.09	289.981	328.195	284.805	312.747	318.912	300.579	305.007	436.446	379.472	389.642	370.578	369.732
CG4945	FBgn0034137	300.881	309.335	371.665	300.739	258.27	275.923	250.026	256.157	263.823	269.332	269.494	263.787	262.963	211.399	251.93	239.109	242.169	257.309	300.708	264.559	248.045	317.952	291.86	297.154	333.051	347.023	318.485	319.804	303.459	295.787	319.986	299.483	277.34	252.005	290.516	273.749	383.092	410.588	395.519	268.46	323.17	276.012	240.564	282.272	276.603	231.408	288.929	248.336	288.335	288.538	314.421	282.267	292.581	281.467	397.611	369.176	421.941	389.329	378.629	311.589	467.542	418.694	454.869	431.693	412.066	381.016	360.559	324.724	347.849	325.576	323.337	329.678
RpS15	FBgn0034138	7878.86	7844.39	7771.88	7870.38	8143.11	7590.31	9445.74	9313.62	9021.02	7629.26	8032.89	7874.36	8306.13	8511.69	8347.2	6959.18	7461.31	7168.98	12155.9	12106	12015.6	12992.2	12962.2	14307.8	12705.1	12388.9	12377.2	12503	12302.1	11859.9	12742	12680.6	12471.2	11373.3	12202.7	11148.5	8739.99	8430.32	8201.41	7439.77	7648.96	7110.64	8023.34	8088.96	7786.61	7839.42	7401.74	7421.35	6410.83	6659.45	6886.84	7138.43	6947.21	7282.39	13802.2	13337	12577.3	13180.2	12795.6	13206.7	12356.8	11943.7	12557	12013.6	12888	11469.6	11486.5	12047.2	11065.8	12280.5	12237.5	12841
CG4927	FBgn0034139	94.4839	116.712	107.024	112.006	112.044	125.86	127.92	90.0773	103.989	79.8021	107.798	109.531	87.3308	116.269	85.2537	128.059	106.248	150.338	169.824	161.37	132.146	148.511	156.582	162.892	118.348	149.615	133.296	134.87	129.769	125.023	135.011	149.209	125.055	152.698	159.624	159.861	124.22	160.029	157.231	130.979	123.327	126.585	133.43	165.599	129.081	152.691	92.9359	107.489	90.5668	104.761	100.158	101.227	90.2354	108.186	197.748	162.31	195.667	192.514	188.796	193.718	154.447	166.824	169.039	180.47	175.347	130.18	159.317	176.458	181.303	119.728	157.469	159.19
Lst	FBgn0034140	344.912	345.392	372.638	334.253	371.264	373.707	508.774	510.438	486.243	274.773	374.352	348.673	350.293	429.524	364.963	700.32	798.297	679.41	3031.95	2745.49	2810.82	2604.42	2427.55	2769.16	2360.68	2319.03	2218.2	1568.37	1597.15	1556.18	2487.6	2468.34	2318.56	3152.19	3378.71	2993.48	405.849	468.199	470.717	486.757	482.505	507.291	586.314	533.493	526.031	343.318	349.66	267.795	474.089	466.987	391.759	358.187	361.853	360.314	1965.85	1922.26	1840.8	1849.85	1719.91	1853.14	1641.13	1644.25	1729.32	1577.07	1697.58	1408.7	1792.31	2005.77	1779.3	1783.32	1910.63	1935.96
Dolk	FBgn0034141	981.532	984.938	972.944	1068.9	1152.72	910.063	1171.63	1045.27	1083.22	1061.91	1169.12	1192.06	979.075	1057.96	993.35	1098.5	1106.51	1079.35	1537.07	1452.33	1478.52	1495.07	1533.86	1561.79	1525.96	1466.02	1421.48	1630.7	1644.07	1612.09	1600.99	1570.95	1568.23	1525.91	1454.71	1409.5	964.367	994.922	932.644	925.21	903.797	886.094	989.526	948.433	898.717	1097.29	966.165	1023.92	1030.43	1085.79	1099.21	1048.28	1078.27	1030.52	1426.54	1306.97	1235.21	1279.84	1335.06	1140.79	1264.99	1128.51	1258.06	1276.62	1229.62	1201.26	1620.42	1566.19	1445.16	1656.24	1544.25	1586.77
CG8306	FBgn0034142	2352.92	2283.01	2364.25	2411.21	2361.46	2388.43	2381.06	2497.77	2375.37	3258.28	3357.41	3109.76	3739.7	3827.28	3808.64	2852.3	2761.5	2743.66	1401.86	1432.57	1455.78	1511.02	1602.03	1671.37	1706.1	1781.87	1617.86	2305.04	2413.7	2476.07	2767.19	2775.28	2744.15	1978.66	2019.78	1962.22	2160.11	2154.45	2288.15	2289.8	2369.32	2368.94	2821.51	2862.23	2784.47	3363.95	2567.24	3331.22	3153.2	3133.08	3345.8	2220.18	2212.13	2160.05	1366.26	1343.04	1370.76	1710.04	1686.71	1736.29	1816.59	1813.25	1824.6	2255.88	2110.74	2260.69	2564.79	2639.56	2743.79	1894.65	1920.08	1830.17
CG8303	FBgn0034143	166.035	176.492	158.59	253.997	220.289	218.802	185.097	166.08	150.206	169.579	146.997	156.081	133.907	147.979	156.139	139.064	146.45	120.463	186.049	169.054	177.639	167.448	161.908	176.713	141.389	139.225	144.488	156.326	123.779	148.401	104.181	102.315	90.7657	107.849	103.224	102.395	196.287	184.719	180.669	179.283	163.836	190.353	189.919	196.649	182.461	224.769	229.119	198.298	157.106	134.947	121.712	206.347	203.257	236.542	142.759	157.006	131.173	188.212	175.31	154.77	144.991	155.92	197.724	119.972	133.702	132.297	128.921	147.222	130.707	116.577	125.976	129.406
CG5089	FBgn0034144	7.33856	14.2332	10.7024	0.881934	3.79809	4.84076	17.4437	5.62983	8.66572	9.97526	10.7798	13.6914	12.6144	7.68723	3.83163	18.0082	15.3151	8.67332	1.08168	1.09775	0	1.99343	3.19555	0.987224	3.14199	0	0	1.02174	1.99644	1.01645	1.06308	1.06578	0	0	2.12832	1.04485	5.68948	1.8289	5.85954	29.7256	34.2074	19.9871	605.793	639.816	550.294	0	7.36126	1.85325	2.77245	7.10247	10.1426	11.68	11.8491	10.0851	2.11495	1.06085	4.37244	1.0755	4.14936	0	1.05066	3.27105	6.14688	0	1.09592	0	1.04814	1.04413	3.16227	3.15074	2.09959	0
CG5065	FBgn0034145	4775.57	4677.03	4942.56	4889.44	4885.3	4909.5	4205.86	4237.39	4411.82	5215.25	5484.95	4940.75	5059.36	5179.27	5525.21	5108.34	4915.18	4941.87	4909.75	4959.66	5115.8	4924.77	4964.81	4696.22	5055.46	5305.08	5214.81	5270.13	5514.17	5376	4975.2	4768.28	5035.48	4649.27	4526.94	4523.13	4576.24	4671.93	4696.42	4777.47	4716.13	4833.06	5245.66	5139.22	5246.72	5594.57	5370.96	5668.17	4818.52	4850.1	4633.91	4693.42	4609.3	4784.02	4850.65	5251.21	5268.79	5283.91	5334	5304.2	5635.73	5758.14	5391.83	5094.19	5493.84	5097.15	4601.31	4665.17	4526.26	4362.73	4319.91	4230.35
CG5267	FBgn0034154	53.2045	56.9328	53.5119	65.2631	57.9209	77.4522	49.4237	60.0516	57.7715	74.3611	67.6186	73.9333	84.4197	57.6543	81.4221	89.0407	64.1318	77.0962	41.1039	60.3765	66.0732	63.7898	60.7154	31.5912	57.6031	47.7935	71.2267	60.2826	45.9182	71.1514	55.28	66.0781	54.4594	72.6115	56.4005	55.3768	59.7395	81.3861	59.572	52.9488	78.317	57.1059	63.3063	65.8634	64.0554	71.1295	60.7304	61.1573	73.0079	76.3516	55.7844	81.7601	67.4487	101.768	66.6211	72.1379	62.3073	74.2092	51.867	72.7725	53.5835	98.1315	39.9547	70.7526	86.5776	66.6778	72.3213	64.736	57.9749	76.668	67.187	78.0546
RalGPS	FBgn0034158	1411.75	1478.36	1481.79	1454.31	1349.27	1600.36	1370.3	1393.38	1340.3	1503.54	1590.51	1361.83	1499.18	1426.94	1488.59	1474.67	1524.81	1606.49	1315.33	1379.88	1431.95	1461.19	1476.34	1367.31	1404.47	1388.09	1437.76	1378.33	1363.57	1441.32	1361.8	1305.58	1500.66	1337.97	1385.54	1430.39	1492.54	1488.73	1480.51	1586.61	1554.64	1616.1	1474.55	1395.36	1366.51	1522.17	1670.08	1594.72	1630.2	1582.96	1639.3	1632.28	1485.69	1592.53	1415.96	1385.47	1426.51	1508.92	1435.68	1535.4	1480.38	1488.33	1430.17	1541.18	1585.8	1490.2	1346.85	1454.47	1444.1	1404.18	1386.78	1250.93
CG6426	FBgn0034162	2534.55	2631.24	2384.69	2621.11	2645.37	2430.06	3291.04	3154.58	3115.81	2808.49	2550.89	3161.79	2953.72	3059.52	3035.61	2804.28	3005.58	2703.19	3165	3270.21	3232.17	3375.88	3566.23	3710.97	3537.88	3559.58	3472.81	3918.37	3873.1	3688.69	3541.11	3655.61	3372.45	3351.88	3373.39	3319.47	2713.88	2459.87	2320.38	2272.15	2158.67	2178.59	2365.71	2535.74	2341.9	2684.9	2308.67	2849.37	2149.57	2437.92	2525.51	2192.92	2294.17	2235.23	3151.28	3030.85	2982.01	2937.18	2926.34	2954.97	2648.71	2731.33	3065.24	3287.43	3346.94	3270.39	3423.21	3253.51	3216.02	3603.4	3429.68	3863.7
CG6435	FBgn0034165	633.868	681.296	651.873	698.492	653.272	634.14	803.378	727.187	699.998	619.373	487.05	657.185	774.333	819.651	736.631	606.277	596.33	582.076	480.267	509.358	477.677	440.549	395.183	436.353	418.932	413.518	444.658	466.935	500.109	385.234	516.655	557.401	522.407	459.161	511.861	477.494	622.998	671.207	680.684	548.066	526.615	506.339	526.903	604.061	606.585	578.52	581.539	575.435	524.918	458.109	485.578	483.747	545.97	451.997	447.313	339.472	389.147	405.462	480.288	428.435	310.995	272.588	344.225	348.636	272.884	334.447	451.746	357.092	426.906	408.546	392.624	416.976
CG6472	FBgn0034166	330.235	349.188	333.72	358.947	340.879	344.662	373.101	352.803	341.815	292.91	327.313	348.673	341.56	300.763	264.382	336.154	351.289	358.497	224.99	287.612	243.713	276.09	271.621	304.065	232.507	280.527	279.819	192.087	181.676	211.421	196.669	190.774	234.982	160.172	196.87	206.879	378.35	342.005	380.87	402.225	378.082	387.369	316.531	287.917	262.045	296.847	292.61	260.382	283.714	262.791	245.959	282.267	348.181	308.055	255.91	234.448	227.367	274.251	313.277	235.742	209.081	182.088	221.288	200.978	202.745	154.523	176.087	157.663	178.141	233.155	206.81	201.299
CG6665	FBgn0034172	483.427	522.833	489.391	521.223	466.216	469.554	491.33	542.341	522.832	445.26	459.61	467.332	443.446	484.296	487.575	499.228	559.957	529.073	474.858	511.554	434.35	503.342	520.874	522.241	475.487	466.507	433.465	410.739	450.198	426.908	461.375	439.1	464.922	469.839	485.257	483.763	511.105	467.284	533.218	456.103	476.204	510.146	452.884	397.062	511.473	428.674	487.683	512.424	499.966	520.256	517.274	512.947	533.209	525.344	426.163	449.801	473.317	473.218	494.811	466.359	369.831	421.965	421.061	430.668	335.351	411.709	490.527	491.785	522.828	481.013	498.653	518.652
ste24b	FBgn0034175	25.6849	23.722	19.4589	16.7567	24.6876	17.4267	29.0728	23.4576	23.1086	29.9258	21.5596	12.7786	20.3772	10.5699	18.2002	12.0055	27.7585	14.4555	16.2252	18.6618	19.497	16.9442	33.0206	23.6934	34.5619	19.7408	27.4732	26.5652	23.9573	41.6744	13.82	19.184	19.1616	13.8816	17.0266	13.583	16.1202	33.8347	18.5552	33.4413	39.6086	35.2153	73.0457	46.1044	51.4384	18.0195	23.9241	24.0923	26.8004	20.4196	25.3566	26.28	28.2555	22.0039	16.9196	16.9736	15.3035	32.2649	36.3069	26.6491	30.4691	22.8974	43.0281	53.3208	26.3021	44.4519	17.8183	18.7943	24.244	27.3064	8.39837	26.7029
ste24a	FBgn0034176	777.887	775.235	718.033	713.485	720.688	764.84	735.541	800.375	737.549	773.536	749.684	728.38	731.638	794.668	797.937	680.311	685.349	636.044	694.44	742.082	674.813	726.606	743.497	701.916	668.196	711.708	668.513	693.761	730.698	727.777	761.163	778.017	743.27	640.69	745.977	665.566	787.044	747.106	763.694	859.257	828.18	801.386	794.738	795.065	780.311	832.689	775.692	829.33	731.003	703.145	739.144	695.934	681.778	628.946	675.728	637.572	706.149	718.431	705.391	706.201	627.242	741.438	684.352	815.193	770.431	706.996	683.384	706.875	634.561	644.852	617.28	682.978
AsnRS-m	FBgn0034177	106.409	74.9615	86.592	105.832	99.6999	122.955	107.569	106.029	138.652	105.194	104.858	115.007	93.1528	110.504	113.991	95.0435	87.1044	91.5518	104.923	100.993	94.2356	114.622	122.496	103.659	102.638	104.938	107.858	123.63	87.8435	95.5462	105.245	96.9856	91.7742	93.9678	117.058	101.35	113.79	85.0439	90.8229	98.4662	118.826	115.164	102.264	84.6815	91.2304	113.807	113.179	76.9099	108.126	98.5468	133.122	110.96	110.288	90.7662	129.012	93.3549	86.3557	117.229	94.3979	116.846	94.5591	69.7824	90.1542	114.845	104.112	111.13	95.3803	131.56	92.7598	103.974	96.5813	87.2979
CG6805	FBgn0034179	1912.61	1954.69	1896.27	1467.54	1489.8	1548.08	1470.11	1459.07	1460.66	1506.26	1580.71	1429.38	1869.85	1820.91	1720.4	2108.96	2081.89	2029.56	1704.73	1754.21	1711.4	1464.18	1577.53	1403.83	1313.35	1372.51	1322.78	1463.13	1384.53	1465.72	1552.09	1526.19	1570.25	1888.97	1798.43	1894.3	1949.59	1947.78	1980.53	1682.28	1723.88	1734.12	1511.56	1540.26	1467.45	1731.77	2086	1701.29	2019.27	1962.95	1799.05	2171.51	2200.29	2199.48	1878.08	1864.98	1941.36	1748.76	1733.39	1661.47	1401.58	1442.53	1393.29	1577.07	1625.25	1584.39	1960.01	1998.46	1886.82	2094.19	2147.88	2185.53
Ehbp1	FBgn0034180	3126.22	2913.06	3179.58	2827.48	2684.3	3016.76	2470.22	2645.08	2631.49	2817.56	2939.94	2794.86	2726.66	2886.56	2778.89	3216.47	3127.14	3335.38	3106.59	3266.92	3368.65	3087.83	3004.88	2910.34	3008.98	2863.46	3054.61	2935.46	2851.92	2999.54	2907.51	2795.53	3071.91	3330.52	3171.2	3260.96	2840.95	2899.72	2964.93	2896.39	2843.72	2926.68	2747.49	2849.06	2816.5	2754.13	3111.97	2493.55	3079.27	3113.55	3203.8	3267.48	3057.07	3331.76	2907.01	3170.88	3090.22	2925.35	3010.36	3123.07	3107.84	3001.73	3024.26	2855.74	3026.93	2910.54	3044.83	3197.12	3233.94	3387.05	3263.82	3169.43
Paip1	FBgn0034181	1661.27	1657.69	1618.98	1671.26	1553.42	1593.58	1699.79	1606.38	1586.79	1624.15	1502.31	1696.82	1659.28	1728.67	1622.69	1615.74	1671.26	1628.66	1861.57	1765.19	1791.56	1800.07	1810.81	1633.86	1804.55	1916.94	1912.95	1736.96	1750.88	1806.23	1844.44	1874.7	1853.64	1809.95	1871.86	1925.65	1826.32	1805.13	1742.24	1673	1670.76	1795.03	1788.16	1779.25	1756.67	1764.01	1665.48	1699.43	1830.74	1810.24	1749.6	1757.84	1752.75	1622.79	1954.22	1855.43	2056.14	1844.48	2037.33	1938.21	1974.18	2007.33	1912.7	2087.71	1722.78	1863.8	1968.4	1854.37	1962.71	1984.97	1850.79	1917.47
SmydA-7	FBgn0034182	252.263	248.607	215.021	176.387	230.734	211.057	196.726	205.489	205.089	243.034	194.036	245.532	205.712	208.516	191.581	218.1	204.839	193.704	267.175	259.07	261.043	275.094	317.424	318.873	253.454	261.826	237.083	275.869	260.536	287.655	259.391	233.405	295.493	249.869	307.543	304.05	218.097	225.869	181.646	229.445	241.253	219.858	221.085	213.586	179.549	197.266	207.955	194.591	231.038	229.055	207.924	222.894	204.169	231.041	288.691	264.152	250.322	277.478	272.82	289.04	283.677	283.491	332.956	290.188	281.651	264.594	272.515	323.68	280.388	311.923	278.196	324.543
CG9646	FBgn0034184	2761.13	2793.5	2826.4	2818.66	2798.25	2679.84	2940.23	3082.33	2799.99	3017.06	2942.88	3025.79	3013.88	3082.58	2995.38	3093.41	3160.65	3197.57	2694.47	2612.66	2543.28	2460.89	2668.28	2704.99	2593.19	2676.44	2619.11	2823.06	2631.31	2643.78	2779.95	2755.03	2540.43	2817.97	2771.08	2762.57	2840	2864.06	2871.18	2806.29	2911.23	2804.85	2738.73	2675.93	2776.7	2978.9	3110.13	2910.53	3423.98	3379.89	3518.22	3268.46	3373.35	3286.84	2562.27	2628.79	2455.13	2523.11	2623.43	2525.51	2685.48	2496.9	2716.92	2860.87	2687.19	2741.2	2964.13	2887.02	2951.45	2949.09	2905.84	3043.1
CG8950	FBgn0034186	166.952	199.265	218.912	206.373	189.905	202.344	208.355	183.908	162.723	223.083	208.736	192.592	234.823	244.07	234.687	212.097	245.998	242.853	157.926	172.348	168.974	174.425	146.995	164.866	163.383	182.862	151.611	179.826	132.763	172.796	198.795	191.84	193.633	181.529	196.87	175.534	171.633	153.628	155.278	171.851	205.245	160.848	148.039	184.417	189.255	213.388	205.195	224.243	231.038	249.474	244.691	239.44	255.211	236.542	172.369	186.71	189.108	150.569	168.049	181.419	151.295	173.366	191.578	199.953	175.347	197.917	201.242	210.914	202.385	277.265	221.507	246.488
Mov10	FBgn0034187	153.192	141.383	134.266	164.04	135.782	152.968	84.311	97.5838	103.989	137.84	148.957	143.303	215.416	215.243	233.729	286.131	254.613	268.873	64.9009	61.4743	74.7386	78.7406	64.9761	63.1823	93.2123	56.1055	67.1566	87.8695	105.811	82.3323	105.245	114.038	112.953	136.681	145.79	134.785	96.7211	77.7283	77.1507	114.258	119.726	116.115	95.4464	63.0407	72.7902	215.285	258.564	178.839	173.74	202.42	186.371	284.214	237.893	261.297	119.495	129.424	112.59	87.1152	105.809	86.0971	86.1539	105.764	100.399	117.921	117.263	115.363	153.028	149.31	137.031	321.376	290.794	278.326
CG6984	FBgn0034191	83.4761	100.581	92.4297	75.8463	91.1542	74.5477	112.415	82.5709	96.2858	104.287	107.798	65.7185	89.2715	61.4979	79.5063	80.0366	68.9178	71.314	85.4529	91.1137	85.5702	86.7143	88.4101	86.8757	85.881	94.5481	74.2793	127.717	86.8452	100.628	85.0461	68.2097	89.7572	80.0862	84.0687	73.1392	90.0834	93.274	105.472	112.4	126.928	105.646	119.795	107.263	119.376	113.807	75.4529	92.6626	69.3113	87.8931	54.5166	73.0001	79.2978	88.9326	99.4029	96.5375	110.404	83.8887	87.1365	111.721	104.015	93.7701	89.1297	106.642	83.2899	94.1956	93.284	81.4421	84.3271	112.376	103.93	124.271
CG15611	FBgn0034194	379.77	380.501	409.61	385.405	396.901	407.592	343.059	313.394	376.478	306.513	295.954	395.224	320.213	329.59	297.909	392.179	420.207	402.828	499.737	438.004	458.18	474.437	488.919	471.893	372.849	386.504	371.396	408.695	437.221	407.596	407.158	380.482	345.918	469.839	504.412	450.328	446.624	484.659	454.115	402.225	396.986	408.307	342.828	368.835	404.714	368.925	443.516	366.944	364.115	378.207	396.83	462.334	483.078	475.835	534.026	460.409	476.596	448.482	541.491	531.957	390.844	387.074	431.306	355.814	429.6	351.381	426.591	386.328	424.798	528.274	567.94	593.626
Cda9	FBgn0034197	33.0235	24.6709	16.5401	22.0483	16.1419	32.9172	29.0728	48.7919	24.0715	28.1121	34.2993	27.3827	30.0806	29.788	22.9898	38.0174	21.0582	14.4555	17.3069	19.7596	21.6634	12.9573	11.717	15.7956	14.6626	16.6238	17.2979	6.13043	17.968	27.4441	13.82	17.0524	20.1702	20.2885	19.1549	18.8072	22.7579	29.2624	22.4616	20.4364	30.6067	28.553	23.3746	23.5226	23.2929	32.2454	29.445	16.6793	28.6487	24.8586	16.4818	35.04	27.3441	24.7544	19.0346	35.0081	22.9553	17.2079	12.4481	15.3745	13.6585	21.807	22.5385	14.3556	16.4388	24.3427	14.6739	16.7061	11.595	18.9044	14.6971	28.757
CG11400	FBgn0034198	1669.52	1757.33	1704.6	1326.43	1279.01	1288.61	1474.96	1425.29	1453.92	1243.28	1130.9	1159.2	1374.97	1332.77	1297.96	1249.57	1263.49	1229.68	2008.68	2083.54	1931.29	1923.66	1865.13	2037.63	1568.9	1562.64	1687.06	1751.26	1601.15	1629.37	1855.07	1761.73	1684.21	2121.75	2020.84	2009.24	1587.36	1638.7	1617.23	1377.6	1426.81	1282.98	1175.55	1235.41	1230.64	999.606	1268.9	1019.29	1137.63	1133.73	1180.35	1195.25	1160.3	1239.55	2146.68	2043.2	2185.13	1697.13	1697.09	1679.92	1296.51	1294.25	1307.24	1337.12	1210.99	1446.8	1402.4	1593.34	1681.27	2159.31	2070.2	2277.96
Gbp1	FBgn0034199	277.948	278.971	257.83	243.414	300.999	241.07	297.511	273.985	320.632	258.45	230.295	276.565	270.725	311.333	282.583	290.133	295.772	326.695	421.856	464.35	394.273	421.611	421.812	488.676	403.222	436.376	361.221	461.826	379.324	401.497	411.411	426.31	356.003	474.111	488.45	430.476	362.23	316.4	301.767	305.617	277.26	268.398	252.251	293.562	281.456	281.673	336.777	259.455	235.658	300.079	264.976	280.32	297.139	306.221	455.773	484.809	408.823	360.291	432.571	423.311	365.629	382.713	430.281	342.484	417.545	361.965	422.398	371.71	403.716	509.37	477.657	514.544
Gbp2	FBgn0034200	4875.55	5123	5027.2	3707.65	3432.53	3700.28	4156.44	4144.5	4127.77	3368.92	3446.59	3348.91	4205.46	4199.15	4106.55	4207.92	4176.23	4196.93	5643.13	5882.87	5749.45	5547.72	5505.93	5499.82	5071.17	5112.87	5314.53	5260.93	5392.39	5164.58	5390.86	5026.2	5172.64	5319.86	5281.43	5231.54	5001.05	4755.14	4997.21	4100.28	4050.88	3973.62	3975.64	3894.41	3942.32	3650.36	3787.37	3700.02	2753.97	2774.4	3022.5	3697.7	3752.52	3901.11	6474.93	6703.52	6671.25	5025.79	4962.63	5106.38	4463.19	4397.38	4787.39	4387.69	4561.22	4233.51	4007.02	4260.05	4239.54	5713.34	5853.66	5831.5
Camp	FBgn0034210	287.121	272.329	278.262	268.99	295.302	273.987	322.708	324.654	271.526	256.636	263.615	277.478	264.903	305.568	280.667	283.129	255.57	313.203	301.789	316.153	313.035	284.064	285.469	319.861	280.684	268.059	282.872	286.087	282.497	289.688	264.706	313.338	265.238	291.514	279.874	284.198	256.027	263.362	288.094	294.47	284.462	235.086	326.271	275.685	304.748	303.486	284.329	280.768	257.838	297.416	315.689	295.894	322.66	299.804	327.818	274.76	297.326	302.214	265.559	288.015	233.246	298.756	270.463	262.502	281.651	289.996	254.697	267.297	261.414	253.109	276.096	269.083
CG6550	FBgn0034214	196.306	249.555	228.642	194.907	193.703	262.369	210.293	210.18	217.606	200.412	206.776	193.505	193.098	174.885	165.718	169.077	174.209	183.104	273.666	276.634	239.38	247.186	280.143	251.742	239.838	258.709	251.329	245.217	240.571	239.882	264.706	203.563	249.101	285.107	277.746	314.498	209.562	192.035	184.576	177.425	180.939	195.112	193.815	240.872	185.372	176.401	197.834	218.684	212.555	198.869	210.459	184.934	213.284	202.62	227.358	260.969	325.747	292.535	304.978	270.591	263.715	290.033	239.728	232.766	270.692	234.96	271.467	253.723	270.901	320.325	279.246	288.597
Mtap	FBgn0034215	822.836	925.158	826.03	912.802	860.268	790.012	982.66	940.182	940.712	788.953	800.643	807.79	836.435	878.267	849.664	652.298	676.734	623.516	769.076	749.767	741.97	871.13	816.995	983.275	911.176	871.713	980.893	991.087	938.328	935.133	1024.81	929.357	915.725	825.422	851.329	850.504	843.939	762.652	779.319	758.004	755.264	716.679	839.539	792.242	757.018	735.004	589.821	780.219	525.842	596.608	626.307	531.441	628.913	509.758	960.189	862.472	837.323	850.717	984.435	970.642	858.387	922.436	954.815	960.8	1034.55	938.781	829.075	792.494	889.651	1006.14	871.331	967.466
Lhr	FBgn0034217	66.047	54.0862	49.6202	43.2148	53.1733	60.9936	43.6092	60.9899	57.7715	49.8763	51.9389	72.1078	62.1019	58.6152	46.9375	62.0284	59.3459	48.1851	47.594	37.3237	46.5762	60.7997	38.3466	46.3995	42.9405	54.0275	38.6659	35.7609	59.8933	60.9869	59.5323	59.6835	47.3999	48.0517	45.7589	61.6459	38.8781	51.2092	50.7827	55.7356	66.6145	39.9741	47.7232	55.5134	49.4973	61.6455	57.9699	51.891	60.0698	47.9417	38.0348	36.9867	57.4225	73.3464	44.414	61.5294	45.9106	40.8688	50.8296	58.423	58.8368	54.5175	57.3708	50.2446	40.549	47.627	42.9735	52.2064	46.3799	42.0099	45.1412	54.4328
CG18467	FBgn0034218	303.633	301.744	333.72	315.732	306.696	303.032	288.79	301.196	372.626	305.606	305.754	294.821	314.391	311.333	338.141	349.16	405.849	404.755	241.215	260.168	305.453	266.123	293.99	280.372	212.608	264.943	258.451	255.435	239.573	235.816	260.454	272.839	293.476	287.243	282.003	323.902	326.197	342.919	379.894	390.149	387.084	370.237	400.291	374.48	344.54	339.525	474.801	352.118	487.027	489.183	486.846	442.867	446.62	474.001	223.128	248.239	259.067	241.987	249.999	282.89	252.158	224.612	218.214	253.274	280.555	288.937	316.537	339.342	280.388	289.868	306.54	271.137
mthl4	FBgn0034219	53.2045	46.4951	56.4308	59.9715	41.779	55.1847	62.991	59.1132	85.6944	35.3668	50.9589	40.1613	55.3095	70.146	57.4744	59.027	42.1164	39.5118	46.5123	50.4967	38.994	43.8555	45.8028	73.0546	56.5558	56.1055	75.2968	60.2826	53.9039	69.1185	44.6492	59.6835	55.4679	42.7127	38.3098	38.6593	71.1185	66.7549	59.572	65.9537	51.3112	64.72	76.9415	75.2724	72.7902	53.11	57.0497	45.4047	36.0419	57.7076	46.9096	62.2934	49.2193	52.2593	59.2187	78.503	67.7729	70.9827	67.4271	72.7725	79.8499	66.5114	60.4443	82.032	87.6735	73.0281	74.4176	60.5595	76.9485	71.4168	58.7886	62.6491
Tes	FBgn0034223	258.684	192.623	217.94	198.435	231.684	211.057	208.355	167.018	198.349	230.338	204.816	205.37	203.772	196.985	206.908	199.091	169.423	236.107	243.378	214.062	203.635	200.34	221.558	215.215	214.702	234.812	241.153	222.739	231.587	206.339	224.309	241.931	248.093	205.021	217.089	235.09	225.683	245.073	260.75	237.805	219.648	234.134	225.955	293.562	243.605	257.014	224.518	252.969	222.72	229.943	218.066	222.894	222.398	201.703	252.737	249.3	247.043	235.534	271.783	232.667	221.689	225.702	254.071	214.309	238.91	225.434	255.745	259.988	249.819	222.652	218.358	191.028
CtsK2	FBgn0034229	7717.41	7464.84	7307.78	7176.3	7000.84	6629.91	7918.45	7622.79	7277.28	5242.45	4255.07	5361.54	5470.79	5692.4	5334.59	5033.3	5277	4808.88	4764.81	4412.97	4231.94	5261.66	5108.61	5529.44	4662.71	4494.67	4368.23	4091.04	4032.81	4020.05	3461.38	3747.27	3367.41	3762.99	3867.16	3522.17	7421.92	7067.79	6974.81	6285.11	6366.19	6327.34	5969.3	6366.17	6145.44	4258.28	4478.4	4300.47	3331.56	3655.11	3494.13	4650.59	4651.22	4663.92	5493.59	4769.59	5449.16	5089.25	5238.57	5268.32	4425.37	4090.99	4515.9	3666.83	3262.55	3477.83	3551.08	3147	3521.71	4136.92	4208.63	4964.68
CG4853	FBgn0034230	1287	1311.35	1245.37	1245.29	1289.45	1256.66	1368.36	1349.28	1380.74	1445.51	1388.63	1396.52	1352.66	1329.89	1377.47	1289.59	1380.27	1388.7	1169.3	1215.21	1105.91	1237.92	1224.96	1300.17	1251.56	1087.82	1249.52	1344.61	1250.77	1258.36	1313.96	1258.68	1290.89	1273.91	1239.75	1218.29	1307.63	1323.21	1263.71	1355.3	1409.71	1416.23	1425.85	1390.66	1387.87	1429.23	1307.54	1484.45	1510.99	1481.75	1679.87	1391.87	1341.68	1277.15	1196.01	1212.55	1180.56	1250.8	1224.06	1235.08	1195.65	1127.42	1224.25	1267.39	1332.64	1320.86	1385.63	1265.48	1417.75	1158.42	1263.95	1258.12
APC10	FBgn0034231	114.665	104.377	123.564	98.7766	116.791	113.274	121.137	134.178	137.689	115.169	130.337	117.746	108.678	124.918	118.78	97.0444	105.291	97.334	108.168	120.753	107.234	121.599	122.496	127.352	115.206	91.4311	102.77	121.587	107.808	111.809	85.0461	119.367	126.063	109.985	93.6462	109.709	108.1	114.306	108.402	114.258	99.0216	116.115	109.082	120.436	100.936	102.426	124.221	113.975	118.291	104.761	97.6228	109.013	102.084	100.851	115.265	123.059	101.659	122.607	127.593	100.447	122.927	105.764	133.182	114.845	123.839	93.1372	104.814	127.384	114.896	120.778	110.229	125.298
CG4866	FBgn0034232	98.1532	69.2683	73.9438	96.1308	96.8514	100.688	116.291	82.5709	79.9172	75.2679	83.2983	88.5375	78.5977	75.9114	58.4323	70.032	75.6181	96.3703	114.658	117.46	151.643	141.534	80.9538	98.7224	117.301	83.1192	106.84	101.152	80.8559	96.5626	104.181	86.3279	79.6721	90.7644	94.7103	101.35	87.2387	87.7873	99.6122	81.7455	84.6184	86.6107	96.4204	89.386	77.6429	97.6845	107.658	97.2957	68.3872	83.454	81.141	77.8667	77.4748	92.5999	98.3454	124.12	135.546	109.701	112.033	112.746	101.914	112.306	80.9339	78.9558	116.167	92.0789	92.2359	85.6186	79.0566	109.226	96.5813	102.703
eIF3b	FBgn0034237	4660.9	4681.77	4621.49	4787.14	4595.69	4623.89	4693.31	4569.55	4576.46	4658.45	4484.39	4470.68	4295.7	4532.59	4291.42	4934.26	4998.45	5024.75	9010.41	9026.84	9089.94	8276.73	8393.63	8585.89	8123.08	8214.26	8179.88	7518.98	7131.29	7187.31	8064.5	7833.45	7667.68	9740.62	10011.6	9714.97	4563.91	4292.43	4505.01	4335.3	4512.68	4415.24	4464.56	4470.24	4514.93	4350.28	4405.71	4456.14	4994.11	4883.84	5328.68	5070.1	4996.67	4988.48	8600.46	8117.63	8614.8	7462.86	7356.81	7576.54	7722.33	7476.53	7855.71	7090.64	6631.41	7023.39	8315.9	7948.95	8734.18	9503.68	9239.26	9585.31
MESR4	FBgn0034240	1677.78	1710.83	1845.68	1638.63	1599.95	1687.49	1586.4	1679.57	1606.05	1711.21	1714.96	1590.02	1727.21	1769.02	1780.75	1717.79	1666.47	1681.66	1768.55	1806.9	1795.89	1836.95	1728.79	1676.31	1868.44	1870.18	1847.82	1693.02	1686.99	1782.85	1827.43	1764.93	1813.3	1876.15	1867.6	1851.47	1754.26	1699.05	1717.82	1691.57	1676.16	1659.88	1609.93	1686.1	1759.58	1676.76	1730.82	1709.62	1793.78	1750.76	1876.39	1909.68	1789.21	1852	1603.14	1691	1763.19	1873.51	1658.71	1646.09	1929.01	1830.7	1882.99	1926.73	1883.89	1914.61	1840.53	1787.55	1836.22	1820.08	1745.81	1813.74
CG14480	FBgn0034242	364.176	330.21	365.827	350.128	344.677	359.184	373.101	436.312	398.623	371.805	376.312	371.492	365.819	318.059	378.373	373.171	377.133	334.405	405.631	418.245	418.103	402.673	382.4	396.864	347.713	400.011	337.818	387.239	395.296	412.678	386.96	344.246	382.224	350.244	387.355	389.727	353.696	391.385	364.268	332.555	381.683	347.394	409.056	454.457	358.128	367.028	416.831	367.87	317.908	327.601	358.795	388.36	370.968	339.227	388.094	413.732	389.147	394.707	412.861	414.086	335.16	343.46	339.103	395.804	303.57	361.965	350.077	368.578	308.848	400.144	359.03	422.111
Ns2	FBgn0034243	750.367	728.74	678.142	698.492	679.859	708.687	681.272	695.284	691.332	601.236	664.426	648.058	613.256	625.549	643.714	712.326	679.606	787.345	1154.15	1237.17	1215.31	1131.27	1070.51	1138.27	1018	944.442	945.28	954.304	1005.21	924.968	1065.2	993.303	1031.7	1234.4	1311.05	1283.07	719.719	679.437	715.841	709.699	731.859	633.876	618.454	661.456	638.613	708.449	703.92	638.445	728.231	697.818	768.304	728.054	717.326	797.643	1051.13	1049.18	1054.85	1065.82	957.464	1102.86	1079.02	947.514	1073.65	884.92	947.97	908.088	1168.67	1193.44	1113.12	1306.51	1205.17	1325.9
UQCR-6.4	FBgn0034245	360.507	399.479	318.153	427.738	415.891	326.267	426.401	395.965	410.178	359.11	291.054	444.513	371.641	348.808	318.025	358.164	387.662	387.409	374.262	368.846	282.707	302.005	348.315	401.8	380.18	326.243	285.924	308.565	272.514	297.819	309.355	344.246	347.935	354.515	369.264	359.427	419.125	380.411	347.666	275.891	297.965	261.735	304.844	281.331	302.807	256.066	555.775	263.162	360.419	330.265	476.703	348.454	359.119	330.976	415.589	323.56	280.929	326.951	359.957	288.015	256.36	329.286	306.319	311.722	265.212	334.447	358.462	305.93	316.227	368.637	315.989	412.868
Dcr-2	FBgn0034246	926.493	897.641	873.704	926.913	883.057	965.248	805.316	926.108	936.861	1040.15	1007.42	928.274	999.452	1022.4	983.771	862.394	866.258	865.405	1130.36	1198.75	1285.72	1179.12	1218.57	1102.73	1203.38	1167.82	1212.89	1197.48	1223.82	1193.31	1393.69	1185.14	1298.96	1240.8	1328.07	1240.23	905.575	855.926	944.363	955.865	935.304	1016.49	1086.92	1072.63	1112.23	1063.15	902.674	1138.82	996.235	973.926	860.855	866.268	830.348	892.076	1023.64	1137.23	1054.85	1147.55	1053.94	1211.51	1227.17	1195.02	1163.81	1165.88	1283.32	1120.82	1308.07	1508.77	1314.45	1287.6	1207.27	1206.77
CG6484	FBgn0034247	78.8895	96.7858	89.5109	44.0967	56.9714	30.0127	48.4546	41.2854	51.9943	75.2679	62.7187	50.2016	75.6867	72.0678	81.4221	73.0334	83.2756	67.4592	86.5346	86.7226	77.9881	51.8292	46.868	71.0801	48.1771	68.5734	66.1391	69.4782	72.8702	83.3488	93.5507	85.2621	92.7827	91.8322	109.609	98.2154	73.015	61.2682	72.2677	50.162	55.8121	40.9259	160.701	141.136	160.138	102.426	78.2133	100.076	137.698	126.069	152.139	99.2801	119.402	142.109	149.104	142.154	141.011	72.0582	98.5473	98.3967	68.2927	64.3307	57.3708	115.87	87.6735	94.1956	198.098	132.604	124.382	219.502	205.76	165.353
CG14483	FBgn0034248	31.1889	13.2843	10.7024	36.1593	31.3343	19.363	24.2273	19.7044	30.8115	28.1121	23.5195	21.9062	50.4578	30.7489	20.1161	31.0142	33.5017	25.0563	18.3886	15.3686	18.4138	24.9179	28.7599	22.7062	31.4199	33.2477	29.5082	34.7391	17.968	35.5757	20.1985	23.4471	23.1957	20.2885	37.2456	32.3902	16.1202	15.5457	30.2743	16.7207	26.1057	17.1318	13.6352	16.9363	31.0572	12.3291	35.8861	27.7988	25.8762	31.0733	19.0174	22.3867	16.4064	13.7525	13.7472	25.4604	18.5829	30.1139	13.4854	29.724	12.6079	15.2649	28.6854	38.9652	23.0143	27.5178	26.2034	14.6178	16.8654	26.2562	18.8963	31.8381
RhoGAP54D	FBgn0034249	44.9487	57.8817	45.7284	52.916	50.3247	46.4713	62.0219	44.1004	50.0686	33.5532	39.1992	39.2486	32.0213	61.4979	34.4847	37.0169	52.6455	34.6933	45.4306	52.6922	50.9089	51.8292	45.8028	74.0418	65.9817	48.8325	57.9989	59.2608	59.8933	56.9211	51.0277	56.4861	48.4084	29.8989	41.5023	21.9417	86.2904	102.418	89.8463	91.9637	95.4208	76.1412	69.15	70.5679	51.4384	70.1811	74.5327	72.2768	80.4011	63.9222	68.4627	74.9467	72.006	83.4316	87.7706	90.1723	60.1211	108.625	68.4644	113.771	80.9006	94.8605	78.8849	65.6256	84.3858	71.9697	73.3695	54.2947	68.5157	61.9646	88.1829	67.7843
CG10936	FBgn0034253	240.338	211.6	248.101	195.789	208.895	206.216	168.622	135.116	118.432	244.847	222.455	225.451	165.928	150.862	159.013	215.098	222.068	237.071	345.057	309.567	281.624	264.13	285.469	268.525	247.17	255.592	239.118	263.609	306.454	273.425	260.454	225.945	229.94	337.43	437.37	375.099	149.823	159.114	152.348	154.202	173.738	140.861	158.753	148.663	166.932	121.394	181.271	160.306	271.7	246.811	266.244	255.014	211.461	227.374	169.196	154.884	156.315	144.116	177.385	127.096	187.017	194.082	173.137	162.013	170.963	160.873	275.66	318.459	297.253	307.722	266.648	304.002
eIF3c	FBgn0034258	3895.86	3965.37	3809.08	4019.85	4053.51	3994.6	4052.74	4031.9	3819.66	4047.24	3666.1	3958.63	3964.82	4008.89	3773.2	4188.92	4322.68	4090.92	8225.11	7757.83	7956.95	7324.87	7321	7704.3	7272.65	7228.25	6978.18	6747.56	6579.28	6510.35	7309.71	7348.53	6967.78	8696.3	8791.03	8474.74	4102.11	3762.05	3824.33	3820.67	3914.95	3692.85	3936.68	3987.56	4086.93	4006.01	3843.5	3980.78	4156.83	4176.25	4259.9	4074.38	4320.36	4009.3	7774.57	7164.99	7401.45	6774.55	6871.34	6940.04	7301.02	7098.18	7597.54	6508.21	6137.15	6323.81	7598.98	7370.51	7498.78	8281.2	7985.8	8564.44
P32	FBgn0034259	630.198	643.341	685.926	670.27	728.284	692.229	690.963	655.876	635.486	661.995	621.307	727.468	710.29	706.265	695.441	615.281	560.914	607.133	621.967	658.653	624.988	656.836	662.543	624.913	740.462	681.578	781.459	797.978	721.714	758.271	788.803	838.766	822.942	761.353	770.453	778.41	603.085	520.322	576.188	552.711	608.532	627.213	592.157	555.134	588.145	780.527	690.118	812.651	752.259	777.721	737.876	770.881	604.304	700.459	602.762	583.468	577.162	614.108	676.345	611.904	658.762	673.836	659.765	863.387	916.188	811.776	881.482	806.068	829.568	897.961	838.787	856.547
HPS4	FBgn0034261	2471.26	2646.43	2477.12	2457.95	2255.12	2291.62	2156.23	2362.65	2281.01	2487.47	2376.45	2349.44	2635.45	2688.61	2756.86	2745.26	2473.38	2681.02	2168.77	2170.26	2114.34	2008.38	2035.56	1924.1	1981.55	2023.95	2041.15	2112.96	1952.52	1980.04	2151.67	2229.6	2151.15	2263.77	2203.88	2183.73	2526.13	2533.03	2467.84	2542.47	2491.74	2338.49	2492.32	2518.8	2611.71	2452.54	2593.92	2519.5	2746.58	2595.95	2980.66	2702.95	2614.09	2710.15	2173.12	2163.08	2217.92	2085.39	2010.36	2094	2132.83	2150.17	2108.38	2237.42	2131.56	2109.35	2299.61	2355.55	2287.37	2295.84	2190.92	2189.64
swi2	FBgn0034262	40.3621	27.5175	30.1613	44.0967	36.0819	40.6624	28.1037	32.8407	35.6258	25.3916	48.019	41.0741	42.695	23.0617	42.1479	38.0174	43.0736	48.1851	42.1856	47.2035	31.4119	31.8949	35.151	52.3229	43.9878	25.9748	23.4031	25.5435	32.9413	31.5099	23.3877	23.4471	24.2042	35.2379	38.3098	45.9732	43.6193	42.9792	63.4784	42.7306	56.7123	46.6365	48.6972	42.3407	52.409	17.0711	46.0078	16.6793	41.5868	39.9514	38.0348	49.6401	61.0684	44.0079	27.4944	43.4949	45.9106	44.0953	29.0455	45.0985	46.2289	50.1561	33.8078	45.1176	30.6857	27.5178	29.3478	37.5886	41.1094	52.5123	57.7388	48.2706
Dlish	FBgn0034264	66.047	77.8082	62.2684	50.2702	60.7695	49.3758	56.2074	89.139	62.5858	66.1995	53.8989	71.1951	60.1612	49.967	65.1377	54.0247	72.7465	52.0399	94.1063	59.2788	43.3267	54.8194	56.4546	68.1185	84.8337	60.2614	56.9814	75.6087	73.8684	81.3159	64.8477	73.5385	87.7402	64.069	58.5289	55.3768	86.2904	78.6428	73.2443	70.5984	54.0118	63.7683	53.5669	41.3998	64.0554	60.6971	69.0118	78.7632	62.8423	71.0247	74.8019	47.6934	57.4225	57.7603	52.8739	60.4685	63.4004	62.3788	54.979	59.448	67.2421	41.4333	52.2484	76.905	48.2204	61.3859	55.5512	46.9858	57.9749	68.266	54.5894	58.5409
Snx16	FBgn0034265	212.818	220.14	226.696	202.845	210.794	192.662	215.139	227.07	221.457	205.853	217.555	233.666	232.882	224.852	229.898	220.101	213.454	200.45	235.807	217.355	203.635	218.281	234.34	221.138	240.886	227.539	234.031	225.804	205.634	218.536	251.949	248.326	243.05	212.495	247.949	238.225	216.2	199.35	219.733	205.293	252.955	208.437	227.903	224.876	230.988	224.769	212.556	214.051	202.389	233.494	240.887	186.88	175.002	213.622	210.438	222.779	248.136	234.458	240.663	236.767	229.043	207.167	259.193	245.071	220.28	222.259	249.456	248.503	279.333	267.813	232.005	206.434
CG4984	FBgn0034267	20.181	18.0287	23.3507	38.8051	30.3847	21.2993	34.8873	33.779	24.0715	22.6711	18.6196	25.5572	20.3772	24.9835	16.2844	25.0114	22.0154	20.2378	24.8787	20.8573	32.495	20.931	39.4117	19.7445	35.6092	23.8968	25.4381	33.7174	14.9733	31.5099	29.7661	20.2497	36.3063	28.831	36.1815	35.5247	26.5509	24.6902	29.2977	26.9389	17.1037	10.4694	34.088	26.3453	18.4402	28.4518	19.3233	19.4591	24.0279	33.7367	22.8209	25.3067	35.5473	22.9208	24.322	32.8864	33.8864	22.5854	25.9335	18.4494	27.3171	19.6263	24.5875	19.4826	24.1102	23.2843	26.2034	24.015	10.5409	29.4069	37.7927	44.1625
Hyccin	FBgn0034269	772.383	831.219	850.353	837.837	817.54	795.821	902.225	729.063	808.801	876.01	796.724	931.012	861.664	855.205	838.169	843.386	889.231	846.131	771.239	789.286	791.795	773.452	704.085	706.852	735.225	780.282	709.214	783.674	734.691	762.336	746.28	814.253	718.057	729.319	704.475	816.024	760.494	735.218	800.804	750.572	687.75	689.078	830.773	830.819	788.075	857.347	789.495	817.284	879.792	884.258	910.301	818.574	845.843	805.894	690.533	684.249	698.498	671.109	675.308	660.078	741.764	717.45	757.09	786.482	758.376	714.405	818.594	790.406	763.16	742.524	717.011	809.303
PIG-A	FBgn0034270	109.161	91.0925	101.186	90.8392	111.094	107.465	94.002	123.856	105.914	97.0321	87.2182	102.229	92.1825	75.9114	99.6224	131.06	92.8475	106.971	85.4529	118.558	102.901	100.668	132.083	111.556	97.4016	113.25	103.787	100.13	99.8221	112.826	89.2984	117.235	109.927	93.9678	104.288	79.4082	91.0316	109.734	94.7293	100.324	118.826	86.6107	70.1239	109.145	91.2304	96.7361	85.5746	76.9099	114.595	95.8834	101.426	96.3601	86.5895	120.105	74.0234	74.2596	96.1937	79.5867	100.622	96.3467	118.724	90.4991	114.742	92.286	90.9613	80.4367	97.4766	112.766	68.5157	73.5173	74.5355	99.6223
Vps50	FBgn0034271	610.935	627.21	637.279	615.59	582.058	626.394	599.868	599.577	624.895	673.784	693.826	642.581	657.892	614.979	680.114	665.304	668.119	680.374	586.272	639.991	665.065	627.931	729.65	663.415	644.107	665.993	631.883	603.848	660.822	630.198	668.675	604.295	611.156	640.69	631.047	617.503	674.203	622.741	608.416	588.01	602.231	638.635	675.916	650.166	639.583	680.946	658.832	691.263	640.437	664.081	633.914	611.254	605.215	708.71	630.257	605.746	599.025	617.335	631.74	638.553	628.293	619.319	634.153	622.418	726.594	623.384	640.411	611.86	614.534	653.253	643.525	542.274
CG5002	FBgn0034275	228.413	174.594	178.049	228.421	201.299	207.185	253.902	278.677	232.049	233.058	202.856	234.579	226.09	257.522	216.487	134.061	135.921	109.862	134.129	122.949	138.645	219.278	177.885	165.854	153.957	177.667	168.909	221.717	212.621	207.356	262.58	230.208	235.991	134.545	164.945	176.579	205.769	196.607	209.967	226.658	263.757	211.292	264.913	298.267	283.397	304.434	155.507	277.988	144.168	152.703	154.675	73.9734	91.1469	105.436	172.369	144.276	167.246	172.079	193.983	185.519	238.499	194.082	208.994	275.833	236.719	238.135	189.712	178.546	208.71	129.18	131.225	95.5142
Sardh	FBgn0034276	633.868	644.29	611.982	522.105	491.853	526.675	714.221	666.197	634.524	587.634	504.69	600.594	770.451	824.456	767.284	499.228	458.495	444.267	289.891	245.897	279.457	304.995	248.187	286.295	296.394	302.346	306.275	366.804	371.338	364.905	409.284	369.824	364.071	335.294	354.366	299.871	732.994	683.095	788.109	836.962	850.685	828.036	1058.68	1146.02	1065.65	1169.37	638.589	1191.64	468.544	464.324	445.008	354.294	442.974	387.819	435.681	379.785	407.73	424.821	437.757	387.437	483.302	488.477	448.722	834.676	590.7	690.062	415.062	399.901	462.745	492.566	549.043	608.004
OstDelta	FBgn0034277	1177.84	1171.87	1170.45	1223.24	1084.36	1158.88	1245.28	1314.57	1227.64	1114.51	1071.12	1082.53	1137.24	1142.52	1108.3	732.335	779.154	700.612	888.061	891.377	883.865	1034.59	1021.51	982.288	1117.5	1087.82	1099.94	1091.22	1114.01	1110.98	1104.54	1083.89	1038.76	853.185	827.917	819.158	1317.11	1338.76	1269.57	1140.72	1249.47	1219.21	1240.8	1342.67	1285.96	1213.94	915.556	1177.74	803.087	869.165	921.711	770.881	813.941	850.819	1062.76	1072.52	1107.32	1104.53	1106.84	1129.51	1160.98	1024.93	1034.72	1110.51	1116.74	1186.44	915.022	874.98	997.168	911.614	797.845	847.303
Mapmodulin	FBgn0034282	2876.71	2845.69	2971.37	2564.66	2497.25	3099.05	2787.11	2955.66	2821.17	2834.79	3291.75	2388.69	2627.69	2604.05	2855.52	2926.34	2803.61	3005.79	2427.29	2487.51	2633.18	2661.23	2441.4	2144.25	2396.29	2542.41	2486.83	2407.22	2496.55	2598.04	2122.96	1865.11	2193.5	2555.28	2600.81	2589.13	2607.68	2701.29	2819.42	2807.21	3031.86	2941.91	3002.67	2826.48	2782.53	2562.56	3178.22	2614.01	2999.79	2913.79	2848.81	3062.11	2859.28	3169.48	2206.96	2663.8	2412.49	2530.64	2287.33	2594.19	2454.34	2450.02	2232.34	2328.68	2778.16	2443.79	2214.71	2654.18	2197.77	2470.18	2583.55	2159.85
dpr13	FBgn0034286	921.906	791.366	885.379	722.304	768.164	846.165	740.387	791.93	848.278	835.202	864.342	746.635	814.117	811.003	923.423	929.425	867.215	918.409	712.828	709.15	774.465	765.478	720.063	573.577	687.048	718.981	692.934	644.717	662.819	686.103	680.369	586.177	701.921	696.216	711.924	708.405	720.667	734.304	777.366	806.308	875.891	859.444	827.852	831.76	839.514	820.36	898.073	796.898	968.51	903.789	859.588	874.054	886.859	966.339	659.866	661.971	658.053	640.995	635.889	727.725	756.473	752.342	689.475	691.12	707.964	776.849	699.106	742.376	656.697	669.007	740.106	632.653
CG5773	FBgn0034290	2096.99	2241.26	2048.05	2053.14	2086.1	1850.14	2468.28	2157.16	2165.47	2177.33	2175.55	2636.96	2115.35	2209.12	2054.71	2870.31	3029.51	2817.87	5306.73	5515.12	4910	5087.24	5249.22	5713.07	5351.85	4734.68	4612.44	4778.67	4843.37	4593.33	5618.36	6381.87	5520.57	5181.05	5697.52	5572.16	1926.84	1813.36	1695.36	1372.02	1227.87	1325.81	1225.22	1243.88	1183.08	1554.42	2276.47	1578.04	2351.04	2527.59	2510.3	2498.55	2734.41	2579.96	5453.41	5252.27	4976.93	4823.6	5371.34	4890.11	4655.46	4722.31	5102.93	4864.5	4817.66	4711.9	5257.45	4903.23	4939.46	5271.19	4863.71	5439.17
CG14495	FBgn0034293	141.267	156.565	138.158	142.873	149.075	135.541	186.066	177.34	176.203	126.958	171.496	191.679	146.522	139.331	145.602	149.068	148.365	148.41	126.557	141.61	123.481	156.484	150.191	137.224	145.579	168.316	148.559	154.283	161.712	181.944	177.534	169.458	181.531	121.731	138.341	136.875	126.117	120.707	130.863	144.912	140.431	118.019	119.795	140.195	154.315	152.691	125.141	132.507	148.788	134.059	125.515	121.667	135.809	120.105	92.0005	152.763	95.1006	117.229	114.107	126.071	125.028	109.035	133.182	197.902	121.647	124.889	116.343	130.516	103.301	113.427	119.677	88.3249
CG10911	FBgn0034295	29.3542	40.8018	42.8096	47.6244	38.9305	37.7579	7.75274	3.75322	0.962858	26.2984	39.1992	34.6848	0.970342	0	0	0	0	0	84.3712	74.6473	75.8217	0	1.06518	1.97445	0	0	0	0	0	3.04935	0	0	0	2.13563	0	3.13454	11.379	8.23006	18.5552	3.7157	8.10176	10.4694	475.284	415.88	408.596	10.4323	18.4031	6.48638	0.924151	0	0	19.4667	23.6982	13.7525	279.174	243.996	269.998	61.3033	63.2777	70.7226	7.3546	5.45175	3.07344	0	3.28776	0	1.04814	0	0	1.05025	0	1.02703
CG5757	FBgn0034299	73.3856	67.3705	63.2414	70.5547	51.2743	75.5159	52.331	57.2366	55.8458	41.7147	41.1591	38.3358	37.8433	44.2016	52.6849	35.016	27.7585	32.7659	57.3291	80.1361	72.5722	64.7866	80.9538	74.0418	67.0291	63.3784	64.104	65.3913	58.8951	45.7402	56.3431	69.2754	66.5615	72.6115	87.2612	64.7804	61.636	41.1503	55.6657	42.7306	76.5167	52.3471	68.176	59.277	39.792	55.0068	56.1296	31.5053	45.2834	44.3904	59.5879	65.2134	42.839	66.9286	69.7935	84.8681	65.5866	84.9642	57.0537	61.4979	73.546	78.5052	66.5912	73.8288	58.0837	65.6194	47.1661	54.2947	70.6239	79.8188	69.2866	71.8924
CG5098	FBgn0034300	1420.93	1462.22	1564.49	1450.78	1468.91	1379.62	1390.65	1462.82	1406.74	1505.36	1430.77	1454.02	1614.65	1575.88	1445.48	1533.7	1530.55	1522.65	1398.61	1382.07	1395.12	1458.2	1385.8	1429.5	1479.88	1502.38	1510.01	1367.09	1376.55	1328.5	1560.6	1403.63	1409.89	1525.91	1438.75	1593.39	1578.83	1569.2	1573.29	1572.67	1556.44	1548.52	1510.59	1581.66	1459.69	1553.47	1524.7	1438.12	1594.16	1621.14	1742	1759.79	1568.64	1658.55	1427.59	1371.68	1459.3	1409.97	1436.72	1440.08	1371.11	1489.42	1512.13	1623.21	1488.26	1518.77	1552.29	1485.8	1514.73	1454.59	1490.71	1491.25
CG5742	FBgn0034304	601.762	612.028	549.714	557.382	552.623	543.133	564.012	514.191	549.792	575.845	661.486	561.346	552.125	507.357	531.639	518.237	566.657	553.165	526.779	520.336	521.004	534.24	507.027	580.488	529.948	492.481	465.009	470	449.2	514.323	462.438	526.493	488.118	474.111	539.53	504.66	569.896	550.499	566.423	548.995	565.323	546.313	546.382	542.902	518.266	539.636	581.539	551.342	614.56	651.652	589.54	553.827	626.179	644.532	512.877	452.983	440.524	458.161	483.4	438.685	540.038	503.742	527.607	475.786	552.343	492.146	533.501	563.83	507.017	507.269	480.807	533.031
CG10914	FBgn0034307	159.614	150.872	139.131	189.616	170.914	154.904	140.518	187.661	175.24	133.306	142.097	132.35	146.522	147.018	113.991	125.057	150.279	149.374	146.027	142.708	191.721	149.507	156.582	170.79	181.188	169.355	173.997	143.043	157.719	126.04	184.975	156.669	140.183	166.579	171.33	148.368	140.34	144.483	147.465	147.699	136.83	161.8	163.622	135.49	160.138	151.743	168.389	161.233	135.85	118.966	148.336	137.24	134.897	167.78	148.047	118.815	200.039	165.626	130.705	138.37	164.953	147.197	137.28	136.378	143.565	189.45	136.258	121.119	149.681	175.391	167.967	146.866
Naus	FBgn0034308	1548.44	1731.71	1548.93	1670.38	1719.59	1660.38	1630.98	1566.97	1519.39	1556.14	1708.1	1806.35	1751.47	1719.06	1786.5	1685.77	1827.28	1680.7	1568.44	1598.33	1606.34	1493.08	1620.14	1617.07	1718.67	1503.42	1522.22	1572.46	1663.04	1569.4	1626.51	1612.52	1698.33	1671.13	1709.04	1710.41	1584.52	1608.52	1633.84	1665.56	1559.14	1722.7	1589.48	1626.83	1603.33	1817.12	1603.83	1613.26	1749.42	1855.52	1820.6	1640.07	1796.5	1588.87	1727.92	1533.99	1515.05	1514.3	1631.74	1576.4	1570.73	1531.94	1586.92	1569.89	1560.59	1585.45	1775.54	1610.05	1691.81	1580.62	1619.84	1723.36
Nup75	FBgn0034310	239.42	257.147	242.263	310.441	256.371	258.497	273.284	241.145	231.086	223.99	253.815	252.834	270.725	251.757	264.382	208.095	230.683	218.761	313.688	311.762	290.289	303.998	282.273	327.758	277.542	290.917	321.538	298.348	284.493	331.362	309.355	319.733	292.467	307.531	323.505	247.628	256.975	265.191	257.82	291.683	241.253	270.301	245.434	286.976	250.398	293.053	223.598	265.015	242.128	224.616	214.263	250.147	206.903	202.62	330.99	265.213	324.654	307.592	357.882	284.94	289.981	295.485	302.221	281.985	305.761	285.762	303.959	300.709	322.551	328.727	313.889	316.327
CG10916	FBgn0034312	208.232	241.016	202.372	232.831	208.895	235.261	218.046	227.07	198.349	238.5	216.576	240.968	197.95	196.985	204.034	182.083	202.925	213.942	196.866	196.498	196.053	258.149	234.34	214.228	187.472	244.163	177.049	214.565	207.63	191.092	166.903	222.747	200.693	168.715	180.907	166.13	238.958	177.403	212.897	240.592	253.855	256.025	260.043	246.517	229.047	275.982	252.123	297.447	182.058	194.43	162.282	197.587	185.028	211.788	204.093	233.387	222.995	224.779	264.522	253.166	205.929	213.709	226.41	283.01	238.91	251.894	200.194	193.164	189.736	186.944	192.113	208.488
CG5726	FBgn0034313	823.753	844.503	882.461	863.413	882.107	906.19	857.647	808.819	804.949	817.065	942.74	865.294	855.842	874.423	848.706	839.384	928.475	921.3	896.714	1023.11	921.776	860.166	877.71	870.732	943.643	928.857	891.351	906.282	964.282	945.297	923.814	886.726	945.98	963.17	863.035	963.347	787.044	903.477	955.106	834.176	861.487	826.132	853.174	823.292	802.633	861.141	841.023	907.167	900.123	839.867	843.106	905.201	910.557	846.235	899.913	932.488	843.881	833.509	810.162	866.096	859.438	835.208	897.444	882.87	846.05	846.702	847.941	911.525	937.085	735.173	834.588	905.844
nopo	FBgn0034314	32.1062	37.0063	30.1613	35.2774	33.2333	41.6305	24.2273	21.581	24.0715	25.3916	18.6196	26.47	23.2882	24.0226	35.4426	37.0169	24.887	17.3466	27.042	46.1057	37.9109	41.8621	43.6725	32.5784	43.9878	34.2867	46.8061	27.5869	44.92	46.7566	56.3431	34.1048	26.2212	24.5598	43.6306	36.5696	21.8097	26.5191	30.2743	44.5884	30.6067	43.7812	29.2183	32.9317	25.2339	37.9357	44.1675	41.6982	24.9521	18.644	31.6957	39.9067	33.7243	30.2554	34.8968	32.8864	43.7244	44.0953	50.8296	39.9736	46.2289	43.614	38.9302	33.8382	30.6857	45.5102	27.2515	41.7652	43.2176	31.5074	28.3445	47.2436
CG5721	FBgn0034315	476.089	439.332	488.418	489.473	477.61	425.019	486.484	478.536	481.429	469.744	434.131	487.412	408.514	502.553	471.29	463.212	439.351	423.066	459.715	445.689	462.513	478.424	482.527	516.318	487.008	436.376	473.149	481.239	476.152	537.701	482.637	517.967	390.292	442.076	467.167	471.225	476.02	463.627	451.185	445.884	435.695	474.931	460.675	445.048	481.386	448.59	425.113	485.552	438.047	402.177	465.293	440.92	430.213	429.994	494.899	424.34	503.924	464.614	477.176	475.584	432.871	396.887	453.844	454.252	424.121	436.052	462.228	502.226	495.422	470.511	406.271	551.517
CG14502	FBgn0034321	34.8581	24.6709	26.2695	39.687	19.94	53.2484	26.1655	22.5193	38.5143	24.4847	21.5596	21.9062	22.3179	13.4527	25.8635	21.0096	22.0154	28.9111	20.552	13.1731	29.2455	22.9245	27.6947	24.6806	27.2306	20.7798	32.5608	27.5869	25.9538	21.3454	34.0184	23.4471	39.3318	28.831	24.4757	20.8969	44.5676	46.637	46.8763	37.157	41.409	39.9741	17.531	39.518	30.0866	26.555	22.0838	26.8721	11.0898	18.644	12.6783	24.3334	21.8752	23.8376	34.8968	35.0081	40.4451	46.2463	44.6056	46.1234	45.1783	32.7105	35.8568	18.4572	30.6857	44.4519	39.8291	32.368	35.839	24.1557	31.4939	16.4325
BomBc1	FBgn0034328	257.767	266.635	224.75	225.775	194.652	158.777	278.13	309.641	299.449	116.983	56.8388	125.96	127.115	140.292	117.823	104.048	85.19	109.862	236.888	254.679	214.467	363.801	435.659	415.621	408.458	422.869	438.553	180.848	165.705	154.5	140.326	169.458	177.497	371.6	424.6	386.593	285.422	250.559	262.703	449.6	470.802	419.729	190.893	237.108	210.606	198.214	180.351	229.803	131.229	157.142	106.498	98.3068	115.757	124.689	75.0809	62.5902	71.0522	177.457	210.58	237.792	109.268	99.2219	100.399	398.881	362.749	359.848	250.504	227.62	197.115	120.778	148.021	147.893
BomS1	FBgn0034329	752.202	754.36	674.25	830.782	824.186	731.923	1161.94	1070.61	1151.58	870.569	756.544	953.831	982.956	1016.64	976.107	685.313	661.419	695.793	636.029	689.39	618.489	848.205	895.818	852.962	966.685	938.208	961.56	754.043	780.609	761.32	750.532	849.424	805.798	809.405	794.928	807.665	803.165	831.236	811.547	1053.4	1049.63	1012.68	1132.7	1089.57	1158.82	1139.02	1005.73	1203.69	675.554	717.35	807.607	541.174	555.996	523.51	619.682	584.529	589.187	829.207	950.203	860.971	672.421	773.058	724.307	1108.46	1004.96	1017.1	885.674	784.141	785.296	579.736	572.139	661.41
BomBc2	FBgn0034331	1001.71	1182.3	1112.08	1446.37	1591.4	1269.25	2382.03	2164.67	2036.44	1615.99	1654.21	1998.03	1932.92	2171.64	1821.94	1903.87	2124.96	1950.53	4127.7	3963.99	3735.84	4554	4536.61	5225.38	4472.1	3966.86	3955.12	3682.35	3540.69	3238.41	4227.86	4851.41	3938.22	4759.26	4984.53	4525.22	1464.09	1505.19	1432.66	2296.3	2223.48	2151.94	2756.26	2850	2696.15	2628	2304.07	2769.68	2647.69	3035.42	3052.93	1768.55	1992.47	1876.75	3386.04	3036.16	2905.49	4311.66	5005.16	4300.75	4222.59	4141.15	4635.77	4102.63	3916.82	3721.26	6900.92	6239.71	5892.35	4473	4589.71	5412.47
GstE1	FBgn0034335	160.531	139.485	142.05	151.693	173.763	159.745	206.417	204.551	185.832	139.654	105.838	104.054	111.589	95.1295	84.2958	81.0371	80.4041	76.1325	108.168	90.0159	96.4019	137.547	136.343	132.288	153.957	145.459	127.191	103.196	69.8755	98.5955	64.8477	77.8017	69.587	65.1368	87.2612	65.8252	167.84	183.805	194.342	183.927	160.235	196.064	122.717	124.2	147.522	121.394	103.978	113.975	49.9041	66.5857	65.9271	97.3334	100.262	98.1009	119.495	132.606	149.756	137.663	150.414	183.469	100.863	125.39	120.889	76.905	100.825	77.2616	61.84	78.3097	60.083	88.2207	80.8343	73.9465
CG5174	FBgn0034345	2496.94	2472.78	2532.57	2355.65	2313.04	2441.68	2446.96	2540.93	2563.13	2443.03	2703.76	2300.15	2449.14	2388.81	2610.3	2440.12	2387.23	2660.78	2316.96	2493	2532.45	2495.78	2481.87	2418.7	2558.62	2606.83	2601.81	2637.11	2561.44	2665.13	2471.65	2417.18	2612.03	2389.77	2267.73	2468.97	2406.65	2359.28	2402.41	2441.22	2602.47	2494.58	2584.84	2449.18	2544.75	2557.82	2653.73	2548.22	2518.31	2317.18	2315.05	2405.11	2419.95	2565.29	2519.97	2585.29	2557.88	2856.52	2646.25	2831.98	2628.74	2650.64	2548.9	2559.4	2971.04	2734.85	2464.17	2621.81	2331.64	2525.84	2604.54	2357.04
PIG-O	FBgn0034346	576.077	501.009	477.716	490.355	461.468	478.267	552.383	479.474	486.243	517.807	507.629	547.654	544.362	565.012	516.312	506.232	568.572	580.149	524.616	556.562	547	538.227	521.939	492.625	479.677	478.974	488.412	476.13	504.102	467.566	586.818	519.033	584.934	515.755	558.684	562.127	540.5	576.104	529.312	514.625	500.509	535.844	473.336	505.266	492.062	525.41	564.056	510.571	581.291	570.861	651.664	606.387	607.038	556.516	517.106	457.227	529.066	409.764	379.666	427.411	472.796	480.844	457.942	527.056	512.89	536.598	541.886	555.477	597.668	539.827	538.545	534.058
rswl	FBgn0034351	275.196	307.437	293.829	274.281	312.393	246.879	268.439	328.407	240.715	282.028	272.434	283.867	308.569	286.349	323.773	258.118	277.585	330.55	286.646	262.363	279.457	291.041	251.383	261.614	242.98	310.658	289.994	260.543	273.513	229.717	307.229	349.575	351.969	278.7	297.965	318.678	319.559	311.828	286.141	300.043	297.965	276.012	267.834	309.558	286.308	281.673	275.127	278.914	324.377	289.426	339.778	317.307	281.644	293.386	252.737	235.509	229.553	306.516	278.007	289.04	252.158	242.058	258.169	297.366	341.927	309.046	376.281	316.371	289.874	374.938	357.981	371.786
GstE11	FBgn0034354	210.983	228.68	242.263	250.469	278.21	208.153	325.615	308.703	253.232	264.798	203.836	281.129	237.734	254.64	263.424	172.079	154.108	176.358	179.559	167.957	134.313	175.422	183.211	170.79	217.844	156.888	177.049	223.761	219.609	197.191	198.795	248.326	220.863	178.325	169.202	199.565	300.594	266.105	256.843	271.246	295.264	249.363	271.73	286.035	303.778	260.808	207.035	270.575	179.285	207.747	162.282	142.107	182.294	166.863	144.874	151.702	134.453	228.005	208.505	215.243	182.814	194.082	212.067	195.851	168.772	222.259	149.883	208.826	157.059	173.291	152.22	179.731
Pepck2	FBgn0034356	4546.24	4644.77	4672.08	2413.85	2529.53	2422.32	2302.56	2200.33	2255.01	1770.16	1653.23	1820.04	2778.09	3000.9	2713.75	3121.43	3191.28	3066.5	577.618	567.539	581.661	567.132	542.178	590.36	471.298	486.247	432.448	572.174	580.965	548.882	624.026	677.834	584.934	748.539	722.565	656.163	3198.43	3104.56	3248.14	1907.08	1783.29	1961.59	1791.08	1911.92	1803.26	1673.91	1947.97	1691.09	1202.32	1266.9	1266.56	2395.38	2521.12	2447.02	768.786	624.841	791.412	493.653	471.99	439.71	457.036	468.851	483.554	463.481	392.339	451.927	481.094	491.785	571.316	734.122	715.961	749.735
CG10927	FBgn0034360	28.4369	37.9552	26.2695	53.798	47.4762	38.7261	49.4237	34.7173	34.6629	37.1805	49.979	39.2486	28.1399	32.6707	50.7691	36.0165	45.9452	32.7659	47.594	52.6922	43.3267	53.8227	44.7376	39.489	48.1771	50.9105	40.701	48.0217	48.9128	40.6579	30.8292	59.6835	70.5955	63.0012	48.9514	32.3902	19.9132	52.1237	35.1573	26.0099	36.908	41.8777	40.9056	31.9908	36.8804	36.9873	47.8482	32.4319	35.1177	22.1952	31.6957	41.8534	42.839	32.0891	35.9542	39.2515	50.2831	45.1708	54.979	35.8738	33.621	40.343	59.4198	42.0414	56.9878	32.8097	53.4549	46.9858	43.2176	42.0099	55.6392	48.2706
mRpS28	FBgn0034361	167.869	204.009	165.401	213.428	206.047	179.108	202.54	217.687	206.052	182.275	166.597	191.679	174.662	161.432	161.886	188.086	224.94	164.793	175.232	191.009	163.558	145.521	201.319	216.202	146.626	174.55	160.769	211.5	196.65	166.698	175.408	179.05	171.446	171.918	189.421	181.803	226.631	182.89	183.599	171.851	194.442	135.151	191.867	179.713	183.431	183.04	190.472	187.178	175.589	206.859	196.513	186.88	175.002	212.705	184.001	185.649	170.525	164.551	186.721	166.044	139.737	125.39	199.773	187.648	158.908	143.939	157.22	200.473	168.654	214.25	202.611	188.974
CG5323	FBgn0034362	191.72	207.805	210.156	214.31	213.643	163.618	196.726	203.612	228.197	161.418	159.737	160.645	157.195	176.806	186.792	157.072	171.337	134.918	213.091	193.205	177.639	181.402	226.884	178.688	192.709	232.734	215.715	243.174	207.63	198.207	220.057	208.892	233.974	168.715	184.1	223.597	203.873	174.66	197.271	172.78	185.44	212.244	189.919	152.427	167.903	141.311	207.955	148.26	148.788	153.591	114.105	190.774	187.763	163.196	219.955	222.779	220.808	221.552	201.244	210.118	199.625	179.908	188.504	219.436	179.731	187.333	177.135	163.928	122.274	212.15	223.607	183.839
CG5335	FBgn0034365	230.247	213.498	240.317	250.469	172.813	283.669	274.253	280.553	247.455	228.524	218.535	179.813	247.437	275.78	237.561	206.094	244.084	217.797	297.463	281.025	305.453	339.88	352.575	365.273	308.962	362.608	278.802	318.782	328.415	322.214	294.472	295.22	356.003	316.074	319.248	285.243	235.165	221.297	258.797	235.018	250.254	260.784	261.991	265.335	266.897	263.653	252.123	226.097	219.948	225.503	240.887	177.147	241.539	207.204	296.094	319.316	354.168	345.234	338.173	359.763	348.818	309.659	322.711	304.544	352.886	313.28	336.451	339.342	373.147	366.536	410.47	330.705
Atg7	FBgn0034366	227.495	231.527	239.344	210.782	252.573	245.911	188.973	259.911	215.68	275.68	248.915	246.444	225.119	217.164	204.992	300.137	299.601	294.893	256.359	273.341	268.626	266.123	306.772	206.33	288.015	310.658	261.504	276.891	303.459	301.885	248.76	287.76	226.914	276.564	255.399	297.781	266.457	254.217	255.867	274.962	261.057	263.639	283.417	276.626	276.603	254.169	276.047	265.015	289.259	271.67	214.263	251.12	261.591	264.047	272.829	245.057	304.978	314.045	259.335	257.266	312.045	288.943	276.609	278.909	267.404	291.054	262.034	315.327	283.55	336.079	271.897	248.542
zda	FBgn0034368	1876.84	1744.99	1786.33	1677.44	1609.44	1775.59	1751.15	1796.86	1774.55	1698.52	1773.76	1604.63	1720.42	1626.81	1732.85	1694.78	1586.07	1819.47	1603.05	1643.34	1621.5	1661.53	1578.6	1358.42	1546.9	1676.93	1618.88	1623.54	1604.14	1635.47	1609.5	1535.78	1589.41	1666.86	1653.71	1696.83	1790.29	1716.42	1829.15	1668.35	1760.78	1767.43	1789.13	1852.64	1852.75	1702.37	1763.94	1681.83	1675.49	1552.78	1488.43	1663.43	1567.73	1689.72	1721.57	1860.73	1858.29	1637.98	1645.22	1750.64	1676.85	1560.29	1572.58	1535.02	1552.92	1491.25	1578.49	1678.96	1602.21	1636.28	1681.77	1571.36
Ntan1	FBgn0034371	1164.08	1124.42	1190.88	1201.19	1210.64	1202.44	1245.28	1172.88	1243.05	1101.81	1088.76	1219.44	1266.3	1167.5	1216.54	1132.52	1127.57	1159.33	1068.7	1119.71	1132.99	1132.27	1191.94	1144.19	1234.8	1212.5	1211.87	1182.15	1031.16	1239.05	1072.64	1162.76	1149.7	999.476	1059.9	1005.14	1300.05	1257.37	1242.22	1251.26	1147.75	1303.92	1244.7	1284.34	1201.52	1258.52	1219.21	1248.16	1179.22	1192.33	1212.04	1244.89	1184	1201.05	1217.16	1203.01	1270.19	1231.44	1216.8	1221.76	1098.99	1309.51	1174.05	1095.13	1041.12	1228.78	1158.19	1068.14	1158.44	1100.66	1027.75	1093.79
CG15073	FBgn0034379	175.208	149.923	149.833	142.873	143.378	152	179.282	194.229	178.129	185.903	182.276	144.216	162.047	182.572	156.139	163.075	202.925	159.975	182.804	150.392	179.806	191.37	172.559	207.317	175.951	161.043	183.154	171.652	175.687	138.237	195.606	205.695	161.361	203.953	164.945	177.624	177.322	199.35	155.278	150.486	161.135	160.848	162.648	180.654	184.402	198.214	124.221	174.206	158.954	174.011	159.746	182.987	184.117	157.695	186.116	186.71	205.505	177.457	228.215	210.118	163.903	171.185	187.48	164.064	183.019	153.465	172.942	174.37	178.141	164.889	179.515	157.136
Vps51	FBgn0034380	403.621	411.814	351.233	363.357	435.831	388.229	446.752	380.014	403.438	364.551	370.432	402.526	417.247	404.541	410.942	385.176	430.736	409.574	337.485	419.342	369.36	394.7	362.162	398.838	347.713	388.582	357.151	321.848	347.381	355.757	420.978	403.929	347.935	380.143	402.253	373.01	378.35	391.385	380.87	391.078	389.785	367.381	408.082	373.539	371.715	426.777	399.348	376.21	402.93	386.197	427.258	414.64	397.4	407.99	380.692	341.594	351.982	332.328	341.285	428.435	329.906	373.99	380.082	349.661	373.708	417.001	420.302	377.975	385.796	385.441	336.985	360.489
List	FBgn0034381	750.367	832.168	849.38	740.824	762.467	806.471	792.718	855.735	847.315	870.569	795.744	854.341	783.066	849.439	746.21	841.385	896.888	772.89	786.383	792.579	696.477	713.649	793.561	808.536	728.941	742.878	662.408	781.63	734.691	756.238	840.894	819.582	844.121	833.965	766.196	749.154	877.128	830.321	862.33	795.161	923.601	848.975	894.08	840.228	782.252	826.05	782.133	804.311	788.301	853.184	878.605	908.121	851.312	826.064	813.2	721.379	772.829	807.697	751.034	825.097	674.522	633.493	716.111	690.094	625.77	627.618	748.369	706.875	763.16	805.539	820.941	810.33
Cyp12b2	FBgn0034387	1219.12	1263.91	1205.48	1141.22	1187.85	1103.69	1186.17	1248.88	1259.42	1206.1	1288.67	1197.54	1322.58	1202.09	1349.69	1145.52	1218.5	1190.17	1293.69	1264.61	1234.81	1273.8	1217.5	1254.76	1250.51	1303.93	1249.52	1286.37	1291.7	1268.53	1486.18	1394.04	1490.57	1365.74	1351.48	1441.89	1243.15	1216.22	1230.5	1084.06	1165.75	1083.11	1214.51	1129.09	1156.88	1095.39	1108.79	1149.02	1064.62	1068.92	1165.13	1014.21	939.724	1036.94	1006.72	1132.99	1187.12	1127.12	1127.59	1229.96	1175.69	1180.85	1282.65	1142.3	1173.73	1133.52	1225.27	1333.35	1293.37	1218.29	1268.15	1115.36
Mctp	FBgn0034389	1416.34	1379.67	1381.58	1556.61	1506.89	1580.99	1329.59	1412.15	1483.76	1460.02	1629.71	1454.02	1400.2	1386.58	1456.98	1522.7	1480.77	1573.73	1263.4	1253.64	1392.95	1478.13	1343.19	1468	1419.13	1413.03	1417.41	1567.35	1472.38	1503.33	1343.73	1330.09	1367.54	1305.94	1361.06	1541.15	1480.21	1441.17	1428.75	1634.91	1503.33	1446.68	1493.05	1460.29	1456.77	1535.45	1652.6	1551.17	1731.86	1543.9	1629.16	1513.53	1526.71	1540.28	1184.37	1214.67	1218.82	1469.13	1413.89	1489.27	1334.33	1462.16	1491.64	1438.64	1482.78	1519.83	1468.44	1424.19	1504.18	1437.79	1485.46	1313.58
CG15080	FBgn0034391	61.4604	50.2907	62.2684	58.2076	65.5171	62.9299	55.2383	54.4217	44.2915	89.7774	84.2783	69.3695	67.9239	60.537	52.6849	85.0389	66.0462	71.314	67.0643	59.2788	62.8237	59.803	43.6725	49.3612	55.5084	80.0022	50.8762	65.3913	67.879	57.9376	43.5861	62.8808	58.4934	108.917	89.3895	90.9015	43.6193	48.4659	31.2509	61.3091	38.7084	39.0224	37.9838	44.2226	45.6152	35.0905	51.5288	67.6437	72.0838	74.5759	78.6054	70.0801	67.4487	77.9306	58.1613	53.0426	47.0038	51.6238	49.7923	48.1734	59.8875	52.3368	61.4688	63.5748	40.549	65.6194	81.7545	75.1773	92.7598	60.9143	81.8841	90.379
MFS15	FBgn0034392	528.376	467.798	467.013	410.981	456.721	402.751	515.557	470.091	448.692	446.166	472.35	492.889	426.95	467.96	459.795	481.22	433.608	444.267	395.896	353.477	387.774	428.588	391.987	431.417	385.417	367.803	335.783	417.891	420.251	410.645	369.951	427.376	378.19	384.414	409.702	386.593	482.657	462.712	450.208	398.509	461.801	405.452	433.405	409.294	428.006	527.306	465.599	482.772	420.489	424.373	446.276	478.881	476.698	474.001	382.807	374.48	409.916	368.895	449.168	387.437	402.402	403.43	389.302	398.881	482.204	378.899	414.013	431.225	380.526	443.204	410.47	436.49
CG15096	FBgn0034394	7386.26	7776.07	7385.62	5217.52	5484.45	4925.96	6161.49	5858.78	5664.49	4766.36	4223.71	5034.77	8197.45	8544.36	8092.4	5700.61	5948.94	5737.89	6598.26	6391.13	6357.11	4353.66	4370.44	4533.33	4146.38	4186.09	3974.45	3246.06	3056.55	3236.37	5362.16	5733.88	5150.45	6719.77	6807.44	6878.21	7076.76	6659.03	6782.42	4873.15	4599.1	4592.27	5594.33	5818.56	5505.85	4439.43	4856.59	4749.88	6116.03	6181.81	6505.23	5402.98	5496.16	5301.11	7776.69	6802.18	7257.16	4489.12	4773.84	4601.07	4286.68	4113.89	4392.97	2961.36	2725.55	2863.97	6799.25	6156.18	6635.49	8237.09	8161.12	8791.41
CG15097	FBgn0034396	467.833	536.117	506.904	602.361	595.351	492.789	619.25	601.454	609.489	616.653	596.808	697.347	597.731	614.979	593.902	573.262	513.054	541.601	458.633	458.862	460.346	509.322	484.658	528.165	549.848	579.757	542.34	543.565	568.986	580.392	551.737	572.322	530.475	490.128	507.605	464.956	522.484	535.868	483.412	494.189	456.399	482.545	501.581	546.666	487.209	620.249	532.771	548.562	603.47	681.837	612.361	459.414	507.688	485.003	397.611	334.168	433.965	496.879	474.064	427.411	483.302	521.187	487.652	540.386	470.149	551.415	556.56	491.785	602.939	424.3	429.367	433.408
CG15082	FBgn0034397	114.665	105.326	113.834	112.006	103.498	114.242	145.364	138.869	117.469	110.635	111.718	111.356	121.293	133.566	120.696	97.0444	113.906	115.644	104.923	141.61	134.313	136.55	139.539	139.199	152.91	141.303	102.77	108.304	125.776	137.221	139.263	134.288	127.072	126.002	147.918	155.682	103.359	112.477	135.746	108.684	97.2212	133.247	114.925	124.2	132.963	127.085	102.137	124.168	104.429	140.274	120.444	97.3334	121.225	101.768	119.495	96.5375	112.59	157.022	153.526	126.071	123.978	128.661	142.403	104.591	134.798	122.772	112.15	155.575	131.761	116.577	156.42	139.677
CG15098	FBgn0034398	6520.31	6427.71	6391.27	6147.08	6344.71	6603.77	7350.57	7583.39	7155.96	6635.36	6408.09	6256.95	6715.74	6641.77	6711.1	7361.37	7345.49	7352.09	9333.83	9413.25	9296.83	10089.8	10102.2	10081.5	9225.92	9590.92	9378.52	9444.95	9378.29	9401.13	9769.67	9904.26	10051.8	9924.29	9725.37	9875.88	6710.74	6403.9	6702.34	6391.01	6632.64	6495.8	6605.28	6558.11	6555.97	6843.6	6742.91	6908.92	6579.03	6729.59	6839.93	6257.57	6140.56	6399.48	10054.5	9407.63	10051.2	9408.44	9513.44	9864.27	8610.14	8458.94	8358.73	8900.47	8002.4	8676.58	9003.48	8735.18	9415.12	9868.12	10025.6	9844.12
CG15083	FBgn0034399	399.034	387.143	394.042	351.01	396.901	418.242	486.484	423.176	441.952	403.545	412.571	355.063	400.751	412.228	396.574	372.17	339.803	389.336	404.549	387.507	405.105	453.506	394.117	445.238	414.742	453	393.782	449.565	475.153	442.155	445.429	440.166	439.709	394.024	351.173	393.907	379.299	371.267	418.957	387.362	410.489	392.127	417.822	379.185	383.362	345.215	334.937	367.87	308.666	340.031	385.42	295.894	304.431	326.392	435.681	371.298	438.337	473.218	398.338	444.835	342.514	390.345	383.155	384.525	362.749	366.199	380.473	333.077	366.823	307.722	390.524	382.057
CG15099	FBgn0034400	2584.09	2575.26	2717.43	2580.54	2370.96	2487.18	2267.68	2284.77	2239.61	2561.83	2499.93	2457.14	2582.08	2450.31	2459.91	2684.23	2619.83	2579.83	2620.92	2520.45	2571.44	2351.25	2489.33	2407.84	2356.49	2315.91	2441.04	2329.56	2341.83	2331.73	2617.29	2440.63	2325.62	2548.88	2553.99	2567.18	2620.95	2610.76	2586.01	2571.27	2349.51	2543.12	2376.42	2632.65	2526.31	2535.05	2489.94	2520.42	2606.11	2764.64	2845.01	2664.02	2643.26	2595.55	2556.98	2550.29	2368.77	2337.05	2471.98	2383.04	2448.03	2407.49	2488.46	2402.51	2457.05	2351.72	2576.32	2545.59	2722.71	2523.74	2468.07	2450.5
MetRS	FBgn0034401	548.557	555.095	549.714	627.937	548.824	585.732	532.032	516.068	531.498	560.428	520.369	544.003	506.518	545.794	481.827	469.215	516.883	534.855	636.029	693.781	617.405	603.013	626.327	639.721	680.764	668.071	606.444	569.108	589.949	625.116	677.18	588.308	586.951	640.69	651.266	619.593	556.621	575.189	475.6	573.147	575.225	528.23	561.965	562.661	597.85	674.307	611.904	631.959	588.684	609.037	548.97	559.667	589.72	572.102	601.705	570.738	529.066	632.391	613.068	516.583	624.09	611.686	635.177	677.789	604.947	668.895	606.87	577.403	671.454	600.741	655.073	691.194
CG15084	FBgn0034402	97.2359	108.172	118.699	89.0753	87.3561	120.051	116.291	115.412	104.952	81.6158	80.3583	100.403	73.746	127.8	110.159	103.047	113.906	127.209	112.495	131.731	97.4851	112.629	109.714	112.544	114.159	94.5481	88.5246	87.8695	69.8755	107.744	98.8661	98.0514	96.8167	92.9	90.4537	117.023	109.997	100.59	115.238	104.969	90.0196	118.971	99.3422	92.2087	113.553	75.8714	103.058	105.635	105.353	120.742	110.301	120.693	142.189	96.2672	93.058	141.093	139.918	90.3416	118.257	101.472	104.015	117.758	123.962	100.489	120.551	98.4291	107.958	99.1922	106.463	105.025	106.029	132.487
Jheh2	FBgn0034405	5401.18	5372.56	5405.68	4848.87	4931.82	4994.7	4981.14	5160.68	5133	3805.11	3681.78	3761.47	4885.67	4697.86	4744.51	4559.09	4539	4444.6	3665.82	3709.31	3478.05	3644.99	3834.66	3662.6	2886.44	2959.04	2930.47	2782.19	2939.76	2870.45	3110.56	3091.82	3302.86	3427.69	3453.2	3476.2	5600.34	5569.92	5526.53	4992.05	5029.39	5086.23	4274.64	4338.51	4462.53	4003.17	4014.64	3819.55	3903.61	3708.38	4020.28	4001.38	4091.58	4092.73	3574.27	3371.38	3614.92	3565.27	3450.19	3641.7	2483.75	2350.79	2360.4	2415.84	2271.84	2389.82	3072.08	2780.52	2849.2	3502.57	3530.46	3674.73
Jheh3	FBgn0034406	959.516	936.545	1041.05	936.614	939.079	901.35	988.474	894.205	988.855	905.029	734.005	869.858	1010.13	1059.88	992.392	835.382	790.64	848.058	451.061	434.711	444.099	549.191	502.766	581.475	475.487	488.325	443.641	511.891	493.121	452.32	518.781	452.955	451.811	415.381	424.6	397.041	1030.74	1136.66	1071.32	888.053	1008.22	915.598	931.09	893.86	931.715	836.482	781.213	811.724	738.396	802.579	865.927	754.334	803.915	778.389	480.095	396.758	452.548	576.466	516.595	513.508	410.807	436.14	458.967	407.084	397.819	452.986	359.51	401.99	410.04	365.486	331.736	346.111
DptB	FBgn0034407	538.467	525.68	510.796	1913.8	1990.2	1631.34	1944.97	1755.57	1756.25	977.576	1057.4	1104.44	1150.83	1205.93	1063.28	1637.75	1944.06	1567.94	674.97	687.195	618.489	681.754	714.737	909.233	949.927	835.348	803.844	556.848	472.159	428.941	525.16	544.612	427.607	723.98	747.041	656.163	1214.7	1152.21	1080.11	805.379	709.354	682.416	650.594	666.161	607.556	3938.68	2062.07	4067.89	747.638	827.438	883.676	533.387	575.137	550.098	1013.06	1038.57	928.051	694.77	771.781	672.377	787.993	906.081	996.818	890.047	906.325	802.25	1205.36	1083.81	941.301	534.576	530.147	642.923
sano	FBgn0034408	1698.88	1775.35	1795.08	1918.21	1908.54	1790.11	1681.38	1627.02	1643.6	1715.75	1749.26	1708.68	1575.84	1617.2	1551.81	1701.78	1716.24	1770.32	1631.18	1595.04	1683.24	1696.41	1588.19	1640.77	1624.41	1650.96	1589.37	1579.61	1577.19	1589.73	1477.68	1440.93	1386.7	1626.28	1639.87	1549.51	1701.15	1610.35	1599.66	1756.6	1707.67	1776.95	1579.74	1594.83	1641.18	1489.93	1570.71	1475.19	1551.65	1656.65	1695.09	1673.16	1644.29	1498.1	1415.96	1392.9	1437.44	1671.32	1800.82	1616.37	1163.08	1328.05	1251.91	1337.12	1329.35	1351.55	1527.13	1401.22	1486.26	1589.02	1523.25	1510.77
CG15117	FBgn0034417	452.238	431.74	415.447	401.28	451.024	447.286	524.279	506.685	464.098	364.551	432.171	379.707	359.027	416.072	433.932	344.157	310.13	286.22	298.544	308.469	326.033	312.969	324.881	316.899	329.909	352.218	301.187	332.065	343.388	318.148	429.483	422.047	417.522	361.99	380.97	314.498	445.676	393.214	428.723	465.392	448.298	453.992	569.757	610.648	613.379	404.015	301.811	402.156	294.804	289.426	292.868	273.507	281.644	282.384	372.232	322.499	307.164	249.515	298.754	311.589	369.831	331.466	363.69	397.855	355.078	408.534	392.003	353.96	383.688	314.024	277.146	304.002
CG15118	FBgn0034418	3317.94	3354.29	3260.34	3351.35	3341.37	3394.34	3266.81	3231.52	3166.84	3313.6	3176.11	3345.26	3290.43	3298.78	3242.52	3610.65	3532.99	3465.48	3767.5	3521.6	3580.95	3315.08	3496.99	3465.16	3527.4	3513.86	3496.21	3474.93	3308.11	3251.62	3388.02	3306.04	3218.15	3493.9	3456.39	3603.67	3292.31	3223.44	3287.2	3302.33	3345.13	3241.71	3102.01	3124.75	3196.95	2901.13	2959.22	2910.53	3221.59	3227.19	3267.19	3236.34	3160.06	3336.35	3414.59	3322.59	3409.41	3223.26	3317.41	3191.74	3260.19	3148.93	3361.32	3322.3	3284.47	3360.35	3046.93	3139.7	3074.78	3233.71	3109.5	3287.54
CG15111	FBgn0034419	1298.01	1341.72	1202.56	1285.86	1316.04	1326.37	1388.71	1402.77	1386.52	1504.45	1463.11	1388.3	1323.55	1389.47	1378.43	1447.66	1356.34	1280.76	1198.5	1213.02	1238.06	1311.68	1403.91	1362.37	1267.27	1316.4	1251.55	1474.37	1446.42	1441.32	1178.95	1188.34	1321.15	1245.07	1327.01	1273.67	1245.05	1288.46	1266.64	1218.75	1246.77	1290.59	1257.36	1257.99	1192.79	1196.87	1329.63	1256.5	1339.09	1383.21	1289.38	1381.16	1272.41	1364.24	1257.34	1281.51	1176.19	1256.18	1279.04	1241.23	1292.31	1193.93	1228.35	1280.72	1372.09	1372.72	1260.91	1249.82	1237.5	1271.85	1287.05	1254.01
CG10737	FBgn0034420	5933.22	5896.34	6057.55	6272.31	6401.69	6114.85	5809.71	5842.83	5475.77	5637.84	5715.24	6142.86	5789.06	5932.62	5767.56	6263.86	6355.75	6005.8	6336.49	6368.08	6074.4	6164.69	6364.46	6537.4	6501.82	6413.69	6340.19	6060.95	6372.64	6258.27	5868.18	6303	5715.21	5971.23	6180.65	6077.86	6886.16	6899.53	6893.75	6031.52	5572.21	6011.35	5736.52	5515.59	5779.54	6396.91	5840.24	6421.52	5784.26	5857.76	6036.13	5979.19	5894.47	5919.98	6392.45	6139.15	6262.43	6470.18	6512.42	6197.97	6174.71	6300.04	6357.92	5788.38	5603.43	5803.09	5903.1	5757.33	5666.78	6028.42	6036.33	6038.96
CG7137	FBgn0034422	105.492	81.6037	125.51	112.888	126.287	121.019	110.477	130.424	143.466	84.3363	98.978	85.7992	82.4791	84.5596	68.0114	93.0426	106.248	76.1325	118.985	120.753	110.483	114.622	94.8012	123.403	117.301	93.5091	108.875	113.413	97.8257	83.3488	86.1092	110.841	87.7402	114.256	142.598	107.619	106.204	117.05	87.8932	141.197	81.9178	90.4177	102.264	89.386	103.847	91.0457	116.86	106.562	106.277	106.537	77.3375	75.9201	75.6519	119.188	119.495	126.241	102.752	124.758	133.817	115.821	98.7618	122.119	118.84	89.2098	122.743	100.546	119.487	106.501	130.707	126.03	123.876	146.866
CG11906	FBgn0034425	229.33	275.175	263.668	263.698	267.766	227.516	288.79	270.232	266.712	249.382	236.175	248.27	258.111	226.773	248.098	259.119	232.597	253.454	256.359	279.928	253.461	300.012	226.884	236.934	272.306	249.358	258.451	280.978	234.582	261.227	273.211	272.839	256.161	272.293	219.217	263.301	317.663	279.822	241.218	239.663	218.748	279.819	280.496	277.567	270.78	243.737	207.035	260.382	234.734	262.791	280.19	240.414	266.149	260.38	273.887	283.247	255.788	259.194	216.804	254.191	265.816	248.6	288.903	274.807	227.951	233.901	233.734	250.591	218.196	242.607	269.798	283.461
mip40	FBgn0034430	189.885	186.929	209.183	189.616	190.854	191.694	186.066	229.885	228.197	217.642	204.816	163.384	229.971	168.158	223.192	181.083	219.197	213.942	179.559	178.934	136.479	204.327	195.993	229.036	153.957	195.33	194.347	226.826	209.626	179.911	176.471	182.248	170.438	180.461	168.137	191.207	201.976	204.837	166.997	223.871	190.842	222.713	218.163	220.172	214.489	224.769	180.351	214.977	195.92	155.367	169.889	216.08	145.835	186.117	176.599	205.805	172.711	189.287	185.684	178.344	185.966	199.534	169.039	192.775	208.225	192.625	171.894	150.355	191.844	190.095	179.515	164.325
Acadvl	FBgn0034432	4406.8	4319.3	4320.85	3555.08	3481.9	3664.46	3524.59	3591.83	3557.76	3598.35	3519.11	3625.47	3960.94	4079.04	3811.51	3381.55	3622.97	3650.51	4866.49	4674.24	5026.98	4431.4	4538.74	4626.13	4742.31	4740.91	4584.96	5144.45	5166.79	5125.95	5113.4	4695.81	4833.78	5075.33	5033.48	4804.2	4399.86	4194.59	4324.34	3698.05	3464.85	3611.95	3768.19	3816.31	3782.18	3508.11	3503.96	3528.59	3188.32	3363.02	3594.29	3414.46	3535.59	3737	5530.61	5328.66	5285.19	4541.82	4504.13	4554.95	4892.91	4599.1	4791.49	4540.47	4297.1	4327.71	4835.05	4864.6	5148.17	5579.96	5542.92	5685.66
EndoB	FBgn0034433	2086.9	1809.51	1913.78	1937.61	1883.85	1832.71	1844.18	1908.51	1851.58	1893.49	2115.78	2024.5	1915.45	1931.42	1966.58	2205.01	2240.78	2213.63	1700.4	1803.61	1791.56	1676.48	1620.14	1640.77	1628.6	1650.96	1772.53	1719.59	1747.89	1740.16	1652.02	1665.81	1691.27	1806.75	1846.32	1748.03	1800.72	1937.72	1829.15	1889.44	1818.4	1906.39	1839.78	1735.97	1679.03	1758.32	2089.68	1907	2105.22	2294.1	2179.4	2168.59	2095.47	2072.95	1509.02	1632.65	1555.5	1598.19	1526.96	1548.72	1557.07	1533.03	1512.13	1543.23	1575.93	1622.49	1808.03	1831.4	1827.79	1817.98	1706.97	1798.34
fest	FBgn0034435	31.1889	32.2619	20.4318	3.52774	9.49523	10.6497	23.2582	15.9512	21.1829	18.1368	9.7998	8.21482	20.3772	24.0226	14.3686	17.0078	20.101	23.1289	3.24505	10.9775	1.08317	0	0	0	1.04733	0	2.03505	0	1.99644	3.04935	3.18923	2.13155	9.07657	1.06782	3.19248	1.04485	5.68948	3.6578	5.85954	32.5124	21.6047	32.36	376.916	375.421	340.658	10.4323	4.60078	1.85325	5.5449	2.66343	1.26783	11.68	7.29175	6.41781	0	1.06085	0	0	3.11202	1.02497	0	3.27105	3.07344	4.1016	2.19184	0	0	2.08826	0	2.10049	4.19918	2.05407
CG11961	FBgn0034436	1019.14	965.96	988.511	1045.97	1004.6	1101.76	1152.25	1135.35	1134.25	1197.03	1105.42	1070.66	1059.61	1130.98	974.192	739.338	822.227	766.144	925.92	930.896	945.605	1233.93	1299.52	1229.09	1234.8	1264.45	1218.99	1465.17	1453.41	1435.23	1436.22	1373.79	1364.51	1111.6	1129.07	1070.97	1041.17	1044.3	1016.63	1115.64	1142.35	1123.08	1256.39	1205.3	1138.44	1127.64	776.613	1042.45	817.873	911.78	901.426	634.614	637.117	628.029	1150.54	1169.06	1063.6	1214.23	1262.44	1307.86	1073.77	1035.83	1062.38	1312.51	1263.59	1208.67	1040.8	1150.63	1101.52	879.057	845.086	978.764
CG9416	FBgn0034438	643.041	698.376	628.522	582.958	571.613	571.21	727.788	735.632	713.478	810.717	774.184	789.535	953.846	908.055	952.16	535.245	518.798	515.581	413.203	417.147	444.099	518.292	503.831	519.28	491.197	481.052	444.658	482.261	549.022	530.586	528.349	537.151	538.543	453.822	432.049	424.207	761.442	781.855	696.309	634.456	721.057	707.162	916.48	842.11	793.899	694.224	562.216	692.189	559.111	533.573	562.916	441.894	457.557	476.752	411.359	404.184	428.499	634.542	570.537	646.753	524.278	585.518	561.415	573.199	551.247	516.488	464.324	540.859	534.423	509.37	444.064	399.516
CG10062	FBgn0034439	613.687	562.686	544.849	586.486	542.178	582.828	553.352	543.279	556.532	509.645	506.65	539.44	458.001	476.609	432.016	471.216	449.88	438.485	427.264	384.214	323.867	433.572	407.965	408.711	394.843	387.543	352.063	417.891	399.288	409.629	371.014	408.192	423.573	436.737	505.476	415.848	457.055	543.184	510.757	600.086	595.93	546.313	624.298	565.484	603.674	535.842	319.294	539.296	405.702	395.963	436.133	264.747	270.706	303.471	403.956	399.941	415.382	477.52	390.04	471.484	87.2045	107.945	107.57	218.41	278.363	212.734	407.725	388.416	422.689	307.722	333.835	321.462
CG10073	FBgn0034440	42.1967	55.9839	42.8096	38.8051	31.3343	39.6942	39.7328	61.9282	51.9943	34.46	24.4995	38.3358	88.3011	67.2633	62.264	47.0215	34.4589	43.3666	47.594	18.6618	18.4138	24.9179	23.434	24.6806	38.7512	37.4036	32.5608	33.7174	23.9573	34.5593	68.0369	68.2097	50.4254	51.2552	57.4647	43.8835	110.945	129.852	132.816	110.542	131.429	101.839	163.622	165.599	174.697	201.059	134.343	214.977	60.0698	73.6881	97.6228	60.3467	46.4849	73.3464	112.093	117.754	115.87	100.021	128.63	101.472	105.066	95.9508	92.2031	153.81	156.716	162.99	142.546	183.767	143.356	140.733	149.071	183.839
CG11257	FBgn0034442	90.8146	77.8082	99.2403	83.7837	88.3057	81.3248	98.8474	96.6455	84.7315	68.0132	98.978	80.3226	89.2715	98.0122	85.2537	78.0357	88.0616	107.935	99.5147	108.678	107.234	122.596	80.9538	116.492	90.0703	113.25	80.3844	123.63	103.815	87.4146	90.3615	90.591	91.7742	114.256	92.582	98.2154	103.359	97.8462	87.8932	94.7504	94.5206	98.0318	89.6028	98.7951	93.1715	124.239	92.0157	88.9561	97.0358	90.5565	107.765	103.173	94.7927	94.4336	99.4029	116.694	88.542	86.0397	103.734	78.9223	112.42	76.3245	109.619	75.8796	100.825	102.663	101.669	103.369	105.409	118.678	90.2825	94.4871
CG7744	FBgn0034447	152.275	155.616	152.752	206.373	197.501	174.267	141.488	136.054	167.537	187.716	160.717	146.041	132.937	160.471	155.181	117.054	111.034	151.301	193.621	207.476	193.887	195.356	178.951	181.649	196.898	218.188	210.628	209.456	177.683	233.783	189.228	208.892	204.727	180.461	168.137	165.086	151.719	162.772	128.91	222.942	184.54	184.642	174.336	193.826	164.021	165.969	208.876	208.491	144.168	117.191	126.783	171.307	205.08	170.53	184.001	176.101	165.06	209.722	176.348	225.492	220.638	173.366	185.431	188.674	210.416	197.917	171.894	201.517	184.465	245.758	225.706	204.38
Tbcb	FBgn0034451	306.385	286.562	305.505	308.677	295.302	317.554	325.615	361.248	315.817	329.184	274.394	303.948	327.976	324.786	274.919	260.119	275.671	235.143	246.623	285.416	287.039	319.946	319.555	327.758	324.672	347.023	329.678	311.63	331.409	338.477	300.851	305.878	292.467	284.039	274.554	266.435	305.335	303.598	318.369	302.83	316.869	357.864	294.131	317.085	303.778	337.628	304.572	362.311	305.894	330.265	257.369	313.414	299.873	321.808	288.691	317.194	267.812	344.159	341.285	311.589	341.464	329.286	389.302	366.068	391.243	315.397	295.574	284.003	294.091	288.818	264.549	275.245
Oseg6	FBgn0034452	77.0548	62.6261	81.7273	89.0753	89.2552	103.592	93.0329	77.8794	74.1401	79.8021	62.7187	78.4971	72.7756	71.1069	83.3379	70.032	61.2602	61.677	75.7177	60.3765	48.7425	92.6946	70.302	87.8629	92.165	107.016	80.3844	106.261	90.8381	94.5297	60.5954	74.6043	95.8082	61.9334	68.1063	55.3768	78.7044	87.7873	83.9868	100.324	123.327	101.839	85.707	123.259	86.3777	123.291	109.499	99.149	90.5668	76.3516	79.8732	92.4668	69.2716	88.0157	84.5982	77.4421	72.1453	116.154	97.5099	108.646	121.876	78.5052	110.644	91.2606	84.3858	109.013	63.9362	75.1773	72.7321	63.0148	58.7886	59.568
CG11007	FBgn0034455	296.294	297	274.37	313.968	329.485	312.713	324.646	355.618	363.96	373.619	321.433	322.203	309.539	325.747	347.72	323.148	345.546	309.349	315.851	374.334	310.869	335.893	374.944	340.592	319.435	333.516	360.204	337.174	340.393	306.967	368.888	360.232	358.02	329.955	359.686	354.202	361.282	323.716	390.636	336.271	353.777	302.661	311.662	318.967	342.599	298.744	326.656	318.759	332.694	364.002	323.296	326.067	320.837	316.307	335.22	352.203	342.144	372.122	344.397	347.463	348.818	330.376	345.25	321.976	318.912	314.338	368.944	338.298	335.2	380.189	383.176	375.895
Obp56a	FBgn0034468	22.933	38.9041	23.3507	52.0341	46.5266	46.4713	36.8255	34.7173	41.4029	23.5779	19.5996	26.47	27.1696	29.788	30.653	27.0124	24.887	32.7659	32.4505	32.9326	30.3287	38.8719	40.4769	31.5912	40.8458	39.4816	37.6484	33.7174	64.8844	39.6415	35.0815	46.8941	59.502	20.2885	20.2191	24.0314	51.2053	49.3803	63.4784	33.4413	38.7084	43.7812	69.15	63.0407	43.6741	45.5229	34.966	35.2118	25.8762	29.2977	27.8922	27.2534	21.8752	33.0059	35.9542	27.5821	38.2589	50.5483	37.3442	50.2233	50.4315	50.1561	58.3953	33.8382	35.0694	43.3935	23.059	21.9267	13.7031	35.7084	31.4939	31.8381
Obp56d	FBgn0034470	6645.06	6783.54	6467.16	6728.27	7132.82	6260.07	8210.15	7716.62	7756.79	6706.1	6741.28	7093.95	7096.11	7404.73	7314.58	6432.94	7091.83	6734.35	9389	9313.35	9066.11	10347.9	10284.3	10950.3	9786.24	9333.25	9503.68	10937.7	10546.2	10492.8	10887	11690.5	10012.5	9220.6	9614.69	9195.68	6353.25	6183.52	6083.18	5565.2	5863.88	5418.4	5840.74	6050.96	6008.59	6794.29	6201.86	6778.27	5765.78	6228.87	5948.65	5847.79	5799.67	5877.8	7368.5	7420.65	6971.86	7703.78	8005.15	7905.56	8104.77	7921.39	8500.1	9006.09	9098.32	8378.12	9583.1	9766.78	8800.58	8308.5	8296.54	8890.01
Obp56g	FBgn0034474	1760.34	1787.69	1711.41	1617.47	1728.13	1667.16	2226.97	2055.83	2126.95	1703.96	1477.81	1857.46	1636	1955.44	1663.88	1614.74	1576.49	1600.71	2095.22	2055	1866.3	2066.19	2199.6	2332.81	1973.17	1960.57	1962.8	2052.67	1994.45	1994.27	2094.26	2196.56	2087.61	1748.02	1914.43	1808.63	1915.46	1838.05	1824.27	1778.89	1808.49	1667.49	2277.08	2386.14	2151.68	2011.54	1891.84	2033.94	1641.29	1838.65	1958.79	1705.28	1862.13	1707.14	2144.56	1951.97	1962.13	2059.57	2297.71	2276.45	2109.72	1940.82	2197.51	2119.5	2012.11	1882.85	1868.83	1910.76	1907.9	1926.15	1787.8	2245.1
Obp56h	FBgn0034475	317.393	323.568	313.288	286.629	226.936	264.306	313.017	321.839	359.146	273.866	252.835	262.874	289.162	308.45	278.751	249.114	235.469	313.203	255.277	295.296	258.877	230.241	274.817	325.784	319.435	287.8	258.451	232.956	217.612	171.78	250.886	270.707	220.863	216.767	230.923	198.521	414.384	362.122	416.028	320.479	318.669	333.118	346.724	352.839	398.89	334.783	367.143	400.302	284.638	301.855	319.493	289.08	295.316	297.97	392.324	450.862	380.402	395.782	396.264	407.936	424.466	405.61	438.477	296.341	317.817	354.557	337.5	327.856	326.767	294.069	271.897	304.002
Toll-7	FBgn0034476	890.717	878.663	868.839	886.344	899.199	927.49	829.543	857.611	883.904	1031.08	971.16	901.804	909.21	816.769	955.033	1052.48	979.207	1042.73	813.425	839.783	829.706	852.192	779.713	826.306	848.337	778.204	844.545	880.739	802.57	781.649	750.532	749.241	815.883	826.49	840.687	903.791	838.25	854.097	806.664	883.409	903.797	897.515	868.757	891.978	873.483	817.515	920.157	692.189	939.861	957.058	948.336	988.908	967.068	989.26	762.441	744.718	710.522	699.072	795.639	825.097	799.55	862.467	759.139	798.787	782.486	760.974	773.524	856.186	842.217	799.238	901.775	786.708
CG8654	FBgn0034479	1029.23	1014.35	1079	877.524	950.473	963.311	1166.79	1129.72	1063	1097.28	1047.6	1079.79	934.439	972.435	984.729	1316.6	1141.93	1117.9	1269.89	1384.27	1449.28	2084.13	2106.93	1913.24	1846.44	1909.66	2077.78	1905.54	1909.6	1934.3	1822.11	1773.45	1753.79	1594.25	1662.22	1600.7	486.45	471.857	480.483	719.918	764.266	702.403	841.487	747.079	749.254	454.28	446.276	449.414	535.083	536.237	585.737	520.734	492.193	451.081	1237.25	1420.48	1311.73	1549.79	1534.23	1607.15	1753.55	1739.11	1684.24	1043.86	1091.54	1066.84	1120.46	1214.32	1035.11	1341.17	1345.84	1209.85
CG16898	FBgn0034480	952.178	908.078	994.349	507.994	542.178	675.77	877.029	1002.11	887.755	1163.48	1188.72	1052.41	2442.35	2172.6	2314.3	1756.8	1519.06	1731.77	362.363	364.455	437.6	687.734	662.543	583.449	655.628	667.032	655.286	1037.06	1159.93	1166.88	1608.43	1418.55	1604.54	1034.71	983.285	948.719	567.051	584.334	620.135	633.528	667.045	687.175	641.828	585.243	640.554	810.876	923.838	854.349	1401.01	1432.04	1318.54	889.628	832.171	917.747	368.002	337.351	344.33	510.86	491.699	564.756	547.392	633.493	536.827	890.047	928.244	844.585	1365.72	1483.71	1318.66	1237.19	1307	1157.47
CG11044	FBgn0034484	207.314	198.316	219.885	207.254	195.602	210.089	168.622	182.97	182.943	206.76	177.376	203.545	175.632	203.712	182.96	241.11	245.041	261.163	241.215	268.95	295.705	286.058	290.795	219.164	235.649	262.865	250.311	233.978	210.625	208.372	278.526	225.945	266.246	281.904	323.505	260.166	278.784	276.164	301.767	258.241	252.955	258.88	205.502	255.926	262.045	230.459	255.804	195.518	275.397	256.577	247.227	274.48	247.008	259.463	293.979	304.464	322.468	293.61	290.455	320.814	271.07	263.865	312.466	286.087	296.994	231.785	322.826	322.636	307.794	341.33	312.839	345.083
CG11099	FBgn0034485	1783.27	1824.7	1817.46	1542.5	1570.51	1601.32	1538.92	1575.41	1539.61	1600.58	1647.35	1556.25	1827.15	1696.96	1733.81	2076.95	2024.46	2039.2	1726.36	1662	1666.99	1525.97	1577.53	1502.55	1413.89	1447.31	1362.47	1294.54	1370.56	1431.16	1638.2	1726.56	1659	1869.75	1844.19	1880.72	1729.6	1794.15	1680.71	1627.48	1586.15	1657.98	1456.04	1488.51	1504.33	1304.99	1852.28	1393.65	2035.9	2040.18	2287.16	2106.3	2091.82	2103.21	1638.03	1495.8	1616.71	1417.5	1426.34	1360.13	1394.22	1332.41	1330.8	1475.55	1334.83	1418.23	1723.13	1630.93	1759.27	1987.07	1920.08	1888.72
Efhc1.2	FBgn0034487	18.3464	16.131	15.5671	24.6941	9.49523	22.2675	24.2273	17.8278	14.4429	20.8574	23.5195	15.5169	19.4068	17.2963	8.62116	17.0078	11.4863	17.3466	29.2054	18.6618	21.6634	23.9212	18.1081	25.6678	13.6153	24.9358	34.5958	28.6087	40.9271	31.5099	26.5769	35.1706	32.2722	17.0851	25.5399	22.9866	18.0167	19.2035	21.485	15.7917	21.6047	22.8424	26.2965	17.8772	23.2929	9.48393	31.2853	23.1656	18.483	32.8489	16.4818	32.12	27.3441	25.6713	14.8047	22.2779	34.9795	22.5854	29.0455	20.4993	25.2158	26.1684	17.4161	8.2032	30.6857	26.4594	27.2515	27.1474	16.8654	24.1557	13.6474	25.6759
Hacl	FBgn0034488	799.903	804.65	849.38	841.365	778.609	777.426	813.069	846.352	704.812	771.723	638.947	805.052	785.977	849.439	778.779	738.338	653.762	658.209	827.487	816.73	838.372	793.386	883.036	910.221	906.987	828.075	815.037	885.847	854.477	811.126	796.244	898.449	763.44	824.354	758.747	780.499	913.161	867.814	818.383	786.8	792.172	773.785	788.894	732.024	816.221	882.954	656.992	849.716	635.816	716.462	754.358	642.401	692.716	584.938	810.028	656.667	788.133	871.152	865.141	756.424	805.854	872.28	874.905	835.701	675.086	801.192	730.55	655.713	790.566	874.856	798.895	750.762
CG9864	FBgn0034490	22.0157	33.2108	30.1613	25.5761	30.3847	40.6624	26.1655	40.3471	31.7743	38.0874	22.5395	22.8189	36.873	30.7489	29.6951	30.0137	21.0582	23.1289	63.8192	53.79	62.8237	37.8752	36.2162	29.6167	40.8458	35.3257	25.4381	23.5	23.9573	27.4441	21.2615	19.184	32.2722	26.6954	20.2191	24.0314	55.9465	42.0647	45.8998	62.238	36.908	34.2636	37.0098	56.4543	48.5268	37.9357	34.966	26.8721	35.1177	31.9611	40.5705	37.96	39.1931	44.9247	118.437	103.963	132.266	78.5112	65.3524	51.2483	59.8875	75.2342	64.5422	39.9906	61.3715	51.8605	49.2624	46.9858	36.8931	37.8089	40.9421	34.9192
Hsl	FBgn0034491	1497.07	1539.08	1590.76	1434.91	1512.59	1434.8	1421.66	1428.1	1361.48	1561.58	1530.73	1572.68	1595.24	1625.85	1637.06	1709.78	1664.56	1686.48	1712.3	1651.02	1578.18	1623.65	1508.3	1506.5	1454.74	1479.52	1503.9	1472.33	1518.29	1488.08	1566.97	1672.2	1622.69	1773.64	1816.52	1881.77	1609.17	1567.37	1552.78	1607.97	1506.93	1560.9	1593.37	1513.92	1500.45	1626.49	1578.07	1660.51	1699.51	1640.67	1565.77	1644.94	1639.73	1605.37	1576.7	1616.74	1492.1	1510	1434.64	1462.63	1525.55	1516.68	1650.44	1615.01	1471.82	1576.98	1747.24	1733.25	1774.03	1793.82	1825.6	1754.17
CG8908	FBgn0034493	29.3542	26.5686	22.3777	29.1038	38.9305	29.0446	17.4437	31.9024	27.9229	22.6711	34.2993	23.7317	35.9027	33.6317	25.8635	23.0105	26.8014	37.5844	89.7796	69.1586	67.1564	48.8391	60.7154	86.8757	63.8871	68.5734	52.9113	62.3261	60.8915	75.2172	61.6584	50.0915	73.6211	72.6115	70.2346	97.1706	29.3956	40.2358	39.0636	38.086	34.2074	29.5047	30.1922	37.6362	47.5563	37.9357	46.0078	47.2579	19.4072	29.2977	20.2853	26.28	30.0785	28.4217	77.1958	76.3813	64.4935	80.6622	64.3151	75.8474	78.7993	65.421	101.423	72.8034	54.796	50.8021	100.621	92.9275	91.7057	52.5123	77.6849	78.0546
CG10444	FBgn0034494	1616.32	1551.42	1749.35	1284.1	1384.4	1365.09	1190.05	1282.66	1261.34	1268.67	1271.03	1250.48	1374.97	1299.14	1421.53	1580.72	1466.42	1599.75	1127.11	1132.88	1167.65	996.716	1082.22	1010.92	945.738	1003.66	990.051	1005.39	991.234	1070.32	969.526	902.712	981.278	1155.38	1128.01	1291.43	1745.72	1541.76	1663.13	1519.72	1478.12	1514.26	1496.95	1440.53	1428.63	1051.77	1640.64	1044.31	1347.41	1331.71	1243.74	1817.22	1800.15	1888.67	1224.56	1327.12	1252.7	1075.5	1155.6	1232.01	1076.92	1102.34	1100.29	894.149	929.339	932.431	998.873	981.481	1002.44	1377.92	1425.62	1389.58
CG11788	FBgn0034495	55.9565	68.3194	59.3496	92.6031	94.9523	80.3566	83.342	72.2495	62.5858	69.8269	64.6787	66.6313	62.1019	70.146	66.0956	67.0307	66.0462	68.4229	65.9826	73.5496	58.491	83.7242	64.9761	86.8757	63.8871	69.6123	86.4896	68.4565	77.8613	68.1021	70.1631	50.0915	58.4934	64.069	86.197	66.8701	85.3422	79.5572	70.3145	81.7455	69.3151	85.6589	76.9415	74.3315	86.3777	73.9746	82.8141	81.5431	70.2355	86.1175	88.748	72.0267	84.7666	54.093	69.7935	40.3123	50.2831	81.7377	64.3151	67.6477	67.2421	56.6982	60.4443	67.6764	59.1796	62.4443	44.0217	63.6919	81.1648	66.1655	68.2368	76.0005
0	FBgn0034496	298.129	281.817	275.343	349.246	407.345	290.446	306.233	236.453	287.895	254.823	247.935	241.881	229.971	205.634	234.687	223.102	266.099	257.309	428.346	419.342	381.275	388.719	371.749	391.928	380.18	340.789	359.186	317.761	321.427	353.724	408.221	369.824	342.893	471.975	479.937	445.104	324.3	296.282	298.837	326.053	267.358	277.915	222.059	271.922	255.251	251.324	270.526	290.034	235.658	233.494	245.959	300.76	299.873	283.301	374.347	314.012	396.799	382.876	379.666	350.538	374.034	418.694	431.306	368.119	310.145	386.308	455.939	438.534	449.042	487.314	495.504	469.355
Mpcp1	FBgn0034497	2598.77	2988.02	2740.78	2552.32	2549.47	2074.75	2063.2	2001.41	1848.69	2543.69	2491.11	3118.89	1869.85	2025.59	1927.31	2364.08	2551.87	2241.57	3675.56	3420.6	3427.14	3462.59	3614.16	3888.68	3732.68	3454.64	3410.74	3961.28	3913.03	3955	3342.31	3782.44	3239.33	4119.64	4391.79	4394.62	3837.55	3547.15	3662.21	2642.79	2549.35	2491.72	2198.19	2269.46	2075.01	2095.95	2459.58	2127.53	2553.43	2865.85	2690.33	2763.3	3115.4	2920.11	4348.35	3592.04	3955.97	3649.16	3998.94	3490.01	4478.95	4350.5	4960.53	4358.98	3715.17	4003.84	4929.38	4543	4887.81	4852.14	4812.27	5245.06
CG16868	FBgn0034498	445.817	422.252	435.879	455.96	474.762	414.369	436.092	384.705	424.62	440.725	433.151	453.64	441.506	404.541	426.269	464.212	425.95	432.703	469.45	450.08	401.855	406.66	442.051	424.506	406.364	376.114	460.939	342.282	355.367	369.987	375.266	403.929	384.241	353.447	386.29	425.252	421.97	424.305	439.466	430.093	389.785	417.825	411.978	391.417	394.038	419.19	440.755	378.063	449.137	476.753	522.345	515.867	504.954	479.502	437.796	363.872	372.751	451.708	323.65	419.211	422.364	426.327	449.746	384.525	408.778	390.541	405.628	374.842	402.662	372.838	423.068	420.057
CG11200	FBgn0034500	1166.83	1165.22	1137.37	1088.31	1059.67	1073.68	1149.34	1282.66	1215.13	1207.01	1159.32	1152.81	1224.57	1302.99	1347.78	840.384	816.484	793.127	707.42	695.977	739.803	747.537	828.712	768.06	783.402	835.348	911.702	1058.52	1019.18	959.527	1286.32	1233.1	1139.61	805.134	887.51	865.132	1073.41	984.863	1116.24	1040.4	965.01	946.055	1128.8	1215.65	1172.41	1123.85	907.275	1113.8	916.758	1041.4	1042.15	777.694	788.42	736.215	774.073	727.744	765.177	830.283	872.403	831.247	946.642	851.563	987.598	1061.29	1009.34	1089.07	1054.42	1047.26	1195.34	871.705	798.895	930.493
CG13868	FBgn0034501	7688.05	7679.29	7703.77	7747.79	7588.59	7410.24	7995.01	7999.99	8326.8	8546.99	9036.39	8683.06	9292.96	9509.11	9780.23	9559.37	9620.73	9480.91	17548.1	17488.3	17651.3	11562.9	11572.1	11609.8	11318.5	11247.1	11273.2	10982.7	10662	10713.4	12709.1	13165.5	12739.5	20316.3	20352.1	19985.8	7668.47	7906.34	7649.63	6798.81	6800.08	6522.45	8308.71	8070.14	8030.22	8953.78	8390.91	9171.74	9689.72	9722.4	9635.5	7660.14	7839.54	7840.74	12283.7	12121.3	12022	10849.6	11217.8	11235.7	9907.7	10165.3	10298.1	10757.5	10961.4	10482.2	20400.9	20667.5	20423	15460.7	15129.7	15266.9
MED8	FBgn0034503	152.275	155.616	186.805	170.213	166.167	176.204	181.22	166.08	190.646	175.021	166.597	148.779	132.937	163.354	177.213	175.08	150.279	157.084	171.987	159.174	138.645	134.557	173.625	152.032	168.62	127.796	148.559	179.826	172.692	159.582	163.714	189.708	162.37	135.613	172.394	157.772	172.581	173.746	167.974	147.699	161.135	138.958	165.57	176.89	155.286	184.937	184.952	214.051	164.499	170.459	191.442	147.947	152.215	158.612	141.702	192.014	162.873	162.4	163.9	128.121	141.839	172.275	155.721	156.886	180.827	165.107	146.739	139.913	156.005	187.994	123.876	164.325
CG8929	FBgn0034504	3134.48	3152.18	3387.79	3347.82	3399.29	3082.6	3293.95	3165.84	3011.82	3036.11	3231.97	3236.64	3114.8	3272.84	3257.84	3253.49	3323.37	3378.74	3269.92	3112.14	3230.01	3086.83	2961.21	3057.43	3085.43	3141.91	2975.24	2829.19	2920.8	2887.73	3031.89	3219.71	3179.82	3037.94	3092.45	3056.17	3116.89	3299.34	3254.98	3330.2	3247.01	3279.78	3146.81	3112.51	3124.16	3167.63	3023.64	3119.02	3471.11	3474	3462.44	3375.52	3499.13	3299.67	3307.79	3162.4	3230.14	3198.52	3208.49	3027.75	3088.93	3162.02	3168.71	3026.98	3143.1	3026.96	3124.49	3110.46	3161.21	3044.67	3113.7	3066.72
CG16739	FBgn0034505	42.1967	28.4664	33.0801	44.9786	44.6276	45.5031	46.5164	43.1621	34.6629	38.9942	46.059	48.3761	53.3688	45.1625	54.6007	44.0201	49.7739	55.8948	57.3291	39.5192	35.7445	24.9179	36.2162	30.6039	39.7985	40.5206	60.0339	44.9565	34.9377	45.7402	41.46	35.1706	51.4339	45.9161	48.9514	56.4216	38.8781	22.8613	39.0636	39.0149	37.8082	47.5883	99.3422	73.3906	82.4956	34.1421	46.0078	39.8449	41.5868	37.288	29.1601	42.8267	34.6358	39.4237	32.7818	43.4949	21.8622	33.3404	42.5309	26.6491	29.4184	44.7044	23.563	35.889	39.4531	37.0432	25.1552	15.6619	23.1899	28.3567	32.5437	23.6218
CG13870	FBgn0034506	60.5431	75.9104	71.0249	65.2631	40.8295	61.9617	69.7747	78.8177	76.0658	73.4542	61.7387	74.8461	58.2205	72.0678	67.0535	56.0256	51.6883	54.9311	47.594	61.4743	48.7425	54.8194	47.9332	51.3356	70.171	45.7156	54.9463	58.2391	45.9182	62.0034	56.3431	53.2888	58.4934	36.3058	48.9514	55.3768	29.3956	37.4925	29.2977	52.9488	28.8063	39.0224	68.176	70.5679	50.4679	21.813	38.6466	40.7715	54.5249	28.4099	49.4453	32.12	44.662	46.7584	28.5519	29.7038	38.2589	22.5854	35.2695	32.7989	36.773	25.0781	34.8323	50.2446	38.3572	26.4594	37.7329	18.7943	40.0554	16.8039	28.3445	29.784
Obp57c	FBgn0034509	1546.6	1606.45	1532.39	1519.57	1448.02	1611.01	2019.59	2102.74	1999.86	1676.75	1491.53	1584.55	1704.89	1692.15	1667.72	1486.68	1498.96	1465.79	1583.58	1586.26	1617.17	1762.19	1639.32	1718.76	1561.57	1632.25	1648.39	1805.41	1759.86	1723.9	1782.78	1635.97	1692.28	1614.54	1590.92	1610.11	1473.57	1437.52	1460	1438.91	1460.12	1427.65	1485.26	1497.92	1515.01	1328.7	1462.13	1325.07	1279.02	1391.2	1508.72	1327.63	1354.44	1319.32	1521.71	1393.96	1382.78	1502.47	1430.49	1656.34	1499.29	1347.67	1434.27	1395.57	1286.61	1376.95	1362.58	1422.1	1495.75	1472.45	1464.47	1624.77
GNBP-like3	FBgn0034511	411.876	412.763	380.421	501.82	480.459	395.006	630.879	567.675	563.272	366.364	378.272	407.09	295.954	332.473	318.025	242.111	273.757	254.418	471.613	442.395	415.936	595.04	562.416	665.389	723.704	716.903	642.058	371.913	321.427	362.872	417.789	440.166	379.199	492.263	546.979	539.14	414.384	329.202	386.73	450.529	436.595	497.773	386.655	461.044	395.008	388.841	324.815	366.944	305.894	335.592	309.35	245.28	223.31	218.206	249.565	253.543	241.577	424.821	440.869	420.236	287.88	291.123	302.221	492.192	449.327	456.161	447.554	507.447	415.311	230.004	240.403	293.732
Bbd	FBgn0034512	9348.4	9180.42	9109.68	9023.07	8983.44	8625.27	11772.5	11456.7	11288.5	8855.31	7826.12	9046.34	10851.3	11303.1	10691.2	7177.28	7246.89	7216.21	8270.54	8317.69	7811.8	9057.16	9043.4	9163.41	9874.22	10032.5	9845.57	8949.41	8955.04	9063.67	10202.3	10449.9	9712.94	9617.82	9858.39	9664.82	11303.1	10841.7	10807.9	10456.9	10707.8	10123.9	11280.2	11595.7	11322.3	11535.3	9840.16	11758	8366.34	8578.01	8966.08	8071.86	8322.62	8116.7	8214.48	7400.5	7916.31	9604.18	9636.88	9707.45	8069.05	7786.19	8121.05	10475.5	9309.83	10143.5	10219.3	9513.06	10207.8	9595.05	9338.99	10157.4
CG13428	FBgn0034515	156.862	204.009	172.211	276.045	281.059	224.611	128.889	126.671	137.689	31.7395	55.8588	24.6444	53.3688	54.7715	52.6849	29.0133	44.0308	37.5844	46.5123	51.5945	42.2435	67.7767	67.1065	73.0546	113.112	107.016	100.735	47	49.9111	50.8224	91.4246	91.6567	72.6126	52.323	50.0156	55.3768	691.272	679.437	616.229	281.465	308.767	288.385	186.023	205.117	235.84	44.5745	79.1335	75.9833	25.8762	38.1758	26.6244	101.227	82.0322	99.0177	185.059	175.04	157.408	324.8	417.011	346.438	389.794	306.388	357.543	99.4638	96.4409	78.32	107.958	114.854	99.0843	70.3665	64.0376	85.2438
Mgat1	FBgn0034521	493.518	533.271	581.821	601.479	583.957	566.369	560.135	529.204	552.681	606.677	556.628	589.641	621.019	600.565	622.64	519.237	571.443	533.891	557.066	522.531	503.673	536.233	489.984	551.858	559.274	528.846	471.114	593.63	533.05	611.902	607.017	585.111	521.398	511.484	551.235	527.647	594.55	537.697	569.352	540.635	533.816	558.686	590.21	569.248	584.263	635.423	574.178	581.921	682.023	666.744	671.949	602.494	604.304	551.015	532.969	441.314	501.738	518.389	585.06	439.71	500.113	496.109	551.17	572.173	526.041	565.174	596.389	581.58	668.292	598.641	558.492	565.896
Nnf1a	FBgn0034523	23.8503	17.0798	29.1883	37.9232	39.88	33.8853	37.7946	52.5451	44.2915	35.3668	33.3193	31.9465	22.3179	21.1399	24.9056	23.0105	31.5873	34.6933	37.8589	38.4214	19.497	13.954	27.6947	35.5401	18.8519	17.6628	45.7886	20.4348	29.9466	22.3619	18.0723	28.776	23.1957	30.9667	31.9248	32.3902	22.7579	25.6046	28.3211	14.8628	25.2055	19.9871	26.2965	24.4635	24.2634	24.6582	40.4869	20.3858	35.1177	25.7465	22.8209	29.2	39.1931	16.503	19.0346	18.0345	17.4898	31.1894	20.7468	20.4993	15.7599	19.6263	11.2693	23.5842	28.4939	33.8681	37.7329	21.9267	26.3522	31.5074	15.7469	22.5948
CG9945	FBgn0034527	383.44	380.501	377.502	383.641	376.961	365.961	373.101	411.916	398.623	375.433	376.312	383.358	467.705	377.635	466.501	462.211	438.394	443.303	508.391	452.275	435.433	427.591	470.81	461.034	435.689	429.103	443.641	435.261	382.319	422.843	464.564	451.889	422.565	463.432	443.755	443.014	452.313	434.364	391.613	417.088	422.192	382.61	355.489	430.935	427.036	430.57	378.185	438.294	445.441	421.709	452.615	376.68	411.984	449.247	448.37	397.819	419.754	433.425	432.571	375.137	386.642	391.436	424.134	380.423	402.202	449.811	463.276	451.064	435.339	422.199	413.62	425.192
CG11180	FBgn0034528	148.606	150.872	162.482	204.609	177.561	235.261	131.797	170.772	135.763	143.281	193.056	137.826	89.2715	117.23	118.78	126.058	117.735	119.499	232.562	299.687	307.62	273.1	243.927	219.164	277.542	249.358	255.399	219.674	174.689	209.388	231.751	172.656	240.025	334.227	310.735	341.664	141.289	166.43	156.254	159.775	176.438	161.8	157.779	151.486	170.814	173.556	150.906	151.967	116.443	117.191	106.498	162.547	129.429	187.033	209.381	275.821	200.039	324.8	242.737	261.366	259.512	290.033	234.606	199.953	211.512	234.96	265.178	281.915	262.468	325.576	349.582	250.596
FAM21	FBgn0034529	546.722	492.469	524.417	467.425	493.752	515.057	467.103	507.623	428.472	532.316	528.209	473.721	483.23	487.178	504.817	521.238	531.241	586.895	548.413	514.847	480.926	506.332	502.766	496.574	476.535	473.78	525.043	450.587	490.127	535.668	574.061	479.599	487.109	500.806	517.182	587.203	469.382	507.52	436.536	482.113	488.806	573.915	503.529	482.684	558.058	440.054	502.406	435.514	551.718	516.705	613.629	593.734	502.219	586.772	465.29	552.703	499.552	443.104	501.035	467.384	514.822	485.206	495.848	477.836	518.37	491.087	517.779	564.874	521.774	517.772	519.649	483.733
Rcd6	FBgn0034530	104.574	107.223	92.4297	108.478	100.649	98.7515	86.2492	84.4475	70.2886	78.8953	70.5585	76.6716	57.2502	56.6934	92.917	116.053	114.863	101.189	121.148	126.242	153.81	135.553	127.822	103.659	117.301	111.172	123.12	98.0869	126.774	121.974	88.2354	100.183	83.7061	112.121	98.967	135.83	101.462	99.6751	114.261	134.694	90.9198	109.453	90.5767	76.2133	87.3483	78.7166	108.579	98.2223	74.8562	49.7173	69.7306	166.44	116.668	139.358	134.3	132.606	107.125	154.871	124.481	137.345	113.471	128.661	112.693	93.3114	83.2899	83.6118	77.562	91.8833	91.7057	111.326	123.876	123.244
CG13436	FBgn0034532	34.8581	41.7507	35.9989	28.2219	37.9809	41.6305	48.4546	43.1621	25.0343	46.249	52.9189	37.423	26.1992	45.1625	35.4426	51.0233	48.8168	59.7496	45.4306	32.9326	49.8257	51.8292	46.868	45.4123	39.7985	48.8325	33.5783	32.6956	35.936	34.5593	41.46	43.6968	35.2978	38.4414	42.5664	33.435	33.1886	40.2358	35.1573	56.6645	66.6145	51.3953	81.8112	78.0951	79.584	39.8325	53.3691	48.1845	35.1177	39.0636	39.3027	57.4267	53.7766	58.6772	50.7589	42.434	56.8417	39.7933	32.1575	43.0485	53.5835	73.0535	45.0771	51.27	37.2613	63.5027	41.9254	48.0299	40.0554	54.6128	45.1412	33.8921
maf-S	FBgn0034534	708.171	598.743	668.413	714.366	672.263	664.152	822.76	830.4	808.801	682.852	694.806	669.051	587.057	647.65	609.229	773.354	786.811	769.035	836.14	852.956	737.637	880.1	854.276	943.786	763.503	767.814	801.809	803.087	805.565	779.616	764.352	807.858	734.194	889.491	834.302	788.858	612.567	598.051	561.54	595.442	657.143	529.182	601.897	614.411	605.615	607.92	633.988	571.728	561.884	593.944	551.505	606.387	607.95	610.609	773.016	835.951	665.704	699.072	708.503	795.373	639.85	575.705	615.712	692.145	681.662	594.808	656.133	673.463	652.481	744.625	750.604	742.546
CG11110	FBgn0034535	104.574	81.6037	135.239	115.533	131.984	125.86	138.58	120.103	127.097	125.144	93.0981	137.826	106.738	113.387	79.5063	100.046	120.606	121.427	139.537	152.588	134.313	153.494	129.952	155.981	137.2	120.523	118.033	150.196	123.779	115.875	112.686	132.156	127.072	151.63	125.571	128.516	129.91	99.6751	101.565	107.755	108.024	82.8036	104.212	111.968	104.818	90.0973	106.738	114.902	122.912	117.191	139.461	108.04	129.429	115.521	134.3	102.903	99.4731	134.437	144.19	137.345	134.484	99.2219	138.305	142.531	96.4409	122.772	144.643	100.236	124.382	150.185	134.374	153.028
DMAP1	FBgn0034537	454.073	393.785	396.961	414.509	447.225	482.14	402.173	538.587	448.692	408.986	429.231	429.909	431.802	428.563	452.132	422.193	414.464	405.719	428.346	406.169	463.596	464.47	448.442	451.161	404.269	439.493	423.29	429.13	435.224	420.81	434.798	468.941	427.607	442.076	416.087	438.835	457.055	471.857	426.77	440.311	425.793	401.645	433.405	417.762	386.273	390.738	459.158	399.376	438.972	413.719	481.775	391.28	426.567	341.061	449.428	490.113	456.92	393.631	469.915	441.76	482.252	428.508	480.481	490.141	425.217	451.927	429.735	440.622	463.799	429.551	466.11	420.057
CG16799	FBgn0034538	162.366	136.639	162.482	171.095	120.589	149.095	165.715	206.427	199.312	186.809	167.577	191.679	246.467	226.773	237.561	179.082	174.209	180.212	348.302	306.274	290.289	383.736	382.4	319.861	388.559	376.114	401.922	293.239	334.404	319.165	388.023	416.718	413.488	387.617	356.494	367.785	164.047	159.114	171.88	147.699	217.847	165.607	155.831	204.176	223.223	160.278	179.431	164.939	212.555	201.533	216.799	169.36	196.877	195.285	318.301	310.829	342.144	371.046	319.501	399.736	343.565	360.906	363.69	401.957	315.625	377.841	345.885	349.783	419.527	388.591	376.877	322.489
Lrt	FBgn0034540	123.838	141.383	145.942	146.401	171.864	144.255	141.488	122.918	137.689	149.629	168.557	154.256	152.344	158.549	170.507	131.06	134.964	131.064	174.151	195.4	184.138	172.432	180.016	180.662	240.886	202.603	205.54	155.304	180.678	163.648	170.092	168.393	174.472	169.783	143.662	170.31	196.287	182.89	212.897	163.491	168.337	157.041	188.945	207.94	200.901	181.143	151.826	161.233	132.154	156.254	181.299	151.84	168.622	149.443	218.898	199.44	205.505	176.381	228.215	208.068	239.55	275.859	253.046	213.283	178.635	189.45	171.894	184.811	204.493	156.487	149.071	148.92
CG13437	FBgn0034541	21.0983	43.6485	28.2154	36.1593	42.7285	24.2038	28.1037	30.0258	35.6258	41.7147	34.2993	38.3358	35.9027	45.1625	38.3163	37.0169	35.4161	40.4755	44.349	25.2484	20.5802	51.8292	38.3466	37.5145	39.7985	47.7935	35.6134	45.9782	47.9146	38.625	18.0723	39.4337	50.4254	43.7805	36.1815	38.6593	29.3956	42.9792	32.2275	53.8777	36.0078	41.8777	43.8274	36.6953	27.175	64.4907	32.2055	32.4319	52.6766	34.6245	35.4992	38.9334	39.1931	40.3405	32.7818	31.8255	50.2831	40.8688	54.979	45.0985	26.2664	29.4395	23.563	48.1938	44.9327	43.3935	40.8773	24.015	27.4063	47.2611	33.5935	24.6488
Fem-1	FBgn0034542	1126.47	1079.83	1127.64	1048.62	1085.31	971.057	1091.2	1077.17	1048.55	1159.85	1136.78	1169.24	1309.96	1223.23	1188.76	1198.55	1312.31	1374.24	1267.73	1367.8	1283.55	1358.52	1281.41	1326.83	1267.27	1307.05	1276.99	1249.59	1200.86	1292.92	1278.88	1271.47	1292.91	1357.19	1296.15	1290.38	1320.91	1207.99	1173.86	1092.42	1134.25	1101.19	1115.16	1174.25	1070.5	1105.83	1087.63	1106.39	1317.84	1216.3	1180.35	1127.12	1219.54	1148.79	1194.95	1182.85	1186.02	1272.31	1274.89	1159.24	1310.17	1241.91	1251.91	1294.05	1213.18	1195.97	1345.81	1263.4	1312.34	1321.21	1290.2	1330.01
galla-1	FBgn0034543	610.017	566.481	536.092	624.409	537.43	511.184	649.292	628.665	624.895	622.094	579.168	606.984	578.324	667.828	546.965	577.264	639.404	575.331	642.519	655.36	608.74	670.79	614.61	675.261	668.196	649.369	612.55	692.739	636.865	569.211	703.757	711.938	671.666	686.606	688.512	649.894	619.205	650.174	646.503	617.736	559.922	592.95	552.226	606.884	529.913	557.655	600.863	558.755	626.574	711.135	734.073	601.521	646.231	577.603	678.9	655.606	724.732	663.581	728.212	669.302	614.634	672.746	630.055	681.891	683.854	649.844	685.48	675.551	683.049	688.962	733.808	736.384
CG9344	FBgn0034564	78.8895	100.581	68.1061	80.256	90.2047	89.07	93.0329	112.597	87.6201	80.709	82.3183	97.665	92.1825	78.7942	96.7486	77.0352	64.1318	62.6407	88.6979	76.8428	92.0692	93.6913	111.844	67.1312	101.591	82.0802	73.2618	82.7608	76.863	51.8389	72.2892	98.0514	113.961	88.6288	106.416	94.0361	80.6009	77.7283	84.9634	91.9637	107.123	92.3212	82.7852	95.9723	100.936	76.8198	84.6544	83.3963	67.463	70.1369	57.0523	74.9467	73.829	81.5979	79.3108	73.1987	78.704	79.5867	94.3979	76.8724	72.4953	70.8728	74.787	63.5748	64.6592	92.0789	78.6101	69.9566	71.678	106.075	60.8882	85.2438
CG9313	FBgn0034566	19.2637	24.6709	39.8907	24.6941	23.7381	17.4267	18.4128	16.8895	19.2572	28.1121	20.5796	29.2082	11.6441	19.2181	12.4528	12.0055	14.3579	13.4918	10.8168	24.1506	10.8317	12.9573	11.717	14.8084	18.8519	37.4036	16.2804	7.15217	17.968	16.2632	9.56769	17.0524	15.1276	9.61035	19.1549	15.6727	31.2921	42.9792	35.1573	31.5835	25.2055	32.36	143.17	118.554	136.846	19.9162	17.483	18.5325	22.1796	22.1952	10.1426	16.5467	29.167	18.3366	21.1495	25.4604	22.9553	17.2079	39.4189	18.4494	19.9625	23.9877	28.6854	18.4572	8.76735	26.4594	16.7702	21.9267	9.4868	22.0552	18.8963	8.21627
CG15651	FBgn0034567	565.986	585.459	550.686	644.694	643.777	545.07	707.438	645.554	683.629	616.653	661.486	623.413	679.239	622.666	627.429	707.323	693.964	714.104	522.452	523.629	524.253	517.296	631.653	581.475	521.57	530.924	497.569	476.13	480.144	503.142	503.898	553.138	514.339	520.027	561.877	581.979	623.946	586.163	578.142	598.228	595.029	562.493	596.053	604.061	597.85	598.436	614.665	621.766	650.602	686.276	663.074	721.241	722.795	649.116	469.52	539.973	498.458	506.558	496.886	485.834	464.39	438.321	465.114	497.319	486.588	509.08	513.586	524.153	511.233	549.279	536.446	568.977
CG10543	FBgn0034570	2363.01	2375.05	2351.61	2323.9	2167.76	2360.35	2066.11	1959.18	2105.77	2276.17	2164.78	2278.24	2410.33	2295.6	2221.39	2464.13	2493.48	2395.77	2391.6	2419.45	2583.35	2412.05	2408.38	2347.62	2421.42	2374.09	2400.34	2241.69	2263.97	2442.53	2450.39	2438.5	2431.51	2515.78	2534.83	2599.57	2337.43	2336.42	2283.27	2256.36	2159.57	2249.02	2128.07	2314.63	2233.2	2287.52	2310.51	2333.24	2365.83	2355.36	2459.59	2314.59	2283.23	2168.3	2533.72	2355.09	2393.91	2269.3	2336.09	2304.12	2427.02	2395.5	2313.27	2461.99	2298.14	2187.67	2645.49	2475.63	2436	2326.3	2256.01	2276.93
CG9346	FBgn0034572	579.746	526.629	509.823	508.876	542.178	541.197	535.908	534.834	523.795	542.292	560.548	552.218	566.68	552.52	538.344	554.253	591.544	506.908	573.291	597.179	514.505	551.184	542.178	615.041	580.22	570.406	542.34	590.565	539.039	547.866	621.9	529.691	560.73	512.552	601.251	504.66	542.397	549.585	559.586	570.361	561.722	538.699	539.564	575.834	517.296	595.591	506.086	550.416	537.856	598.383	589.54	620.987	550.527	592.273	553.061	506.026	573.883	535.597	512.446	577.055	588.368	495.019	584.978	542.437	623.578	572.582	517.779	593.065	543.91	565.033	521.749	525.841
Sou	FBgn0034573	776.97	782.826	762.788	773.456	765.316	695.133	799.501	811.634	725.032	800.742	761.444	846.126	851.96	915.742	917.675	1050.48	1073.97	1012.85	1131.44	1093.36	1031.18	953.857	1022.57	1004.99	911.176	1008.86	943.245	951.239	921.358	969.692	1055.63	1142.51	1022.63	1154.31	1188.67	1068.88	809.802	831.236	877.955	737.567	710.255	749.991	750.91	835.524	724.991	828.895	831.822	723.695	908.44	994.346	959.746	909.094	1013.55	946.169	1014.12	934.61	953.192	820.603	926.344	867.121	898.312	854.834	958.913	815.193	848.241	753.565	1137.23	1179.87	1078.33	1141.62	1170.52	1109.2
ND-B14.7	FBgn0034576	2194.23	2150.16	2011.08	2175.73	2403.24	1909.2	2641.75	2374.85	2437.96	2099.34	2031.5	2469.92	2090.12	2154.35	2117.93	2207.01	2366.18	2219.41	2046.54	1982.55	1842.47	2031.31	2004.67	2292.33	2000.4	1784.99	1705.37	2045.52	1992.45	1872.3	1967.75	2148.6	1930.28	2043.8	2065.54	2044.76	2291.91	2067.57	2071.35	1889.44	1849	1865.46	1871.92	1975.9	1915.84	1861.7	1974.66	1920.9	1972.14	2120.98	2025.99	2046.92	2070.86	2136.22	2017.67	1895.74	1836.43	1885.34	2033.19	1848.01	1745.14	1679.14	1872.75	1714.47	1773.2	1694.46	2131.91	1983.84	1932.14	2151.96	1974.67	2309.8
cpa	FBgn0034577	668.726	719.251	678.142	711.721	698.849	740.636	746.201	780.67	809.764	698.269	835.923	747.548	671.477	704.343	740.462	716.328	717.893	646.645	707.42	716.834	763.633	748.534	755.214	710.801	759.314	672.227	782.476	793.891	814.549	737.942	717.577	692.754	837.061	736.793	707.667	782.589	697.909	738.876	761.741	838.82	782.27	771.882	741.171	757.429	691.992	805.186	687.357	792.265	764.273	734.218	661.806	716.374	664.461	683.039	759.269	742.596	775.015	909.869	908.709	808.698	792.196	771.968	797.045	777.253	872.352	813.892	747.32	791.45	722.051	659.555	725.409	713.789
CG15653	FBgn0034578	19.2637	31.313	25.2966	29.9858	37.9809	45.5031	31.9801	46.9153	42.3658	31.7395	27.4394	59.3292	43.6654	29.788	42.1479	25.0114	32.5445	33.7296	19.4703	17.5641	32.495	30.8982	33.0206	33.5656	29.3252	21.8188	38.6659	50.0652	49.9111	50.8224	32.9554	41.5653	36.3063	30.9667	34.0531	20.8969	23.7062	39.3214	33.2041	26.9389	37.8082	32.36	31.1662	31.9908	44.6447	41.7293	32.2055	37.065	32.3453	37.288	27.8922	38.9334	23.6982	23.8376	32.7818	33.9472	22.9553	32.2649	20.7468	24.5992	27.3171	38.1623	21.5141	35.889	41.6449	31.7513	33.5403	48.0299	24.244	29.4069	27.2947	29.784
mRpL54	FBgn0034579	160.531	199.265	161.509	137.582	136.731	132.637	188.973	208.304	202.2	166.859	152.877	163.384	196.979	194.103	228.94	174.08	169.423	179.249	178.478	166.859	166.808	158.478	200.254	121.429	144.531	141.303	171.962	177.783	155.723	178.895	166.903	180.116	197.668	169.783	184.1	205.834	196.287	139.911	166.02	162.562	135.93	157.041	152.909	162.777	184.402	149.846	219.918	156.6	187.603	199.757	173.692	180.067	158.596	214.538	143.817	157.006	162.873	137.663	143.153	142.47	153.396	163.553	163.917	163.039	183.019	172.516	159.317	183.767	186.574	212.15	197.362	164.325
CG10527	FBgn0034583	221.991	198.316	220.858	229.303	184.208	192.662	194.788	246.774	274.415	154.163	194.036	198.981	193.098	196.985	187.75	170.078	149.322	139.737	153.599	170.152	138.645	171.435	234.34	131.301	188.519	199.486	188.242	159.391	151.73	172.796	149.894	170.524	131.106	90.7644	124.507	128.516	200.08	177.403	189.459	169.993	199.843	224.617	194.789	149.604	192.166	159.33	265.925	170.499	142.319	159.806	98.8906	158.654	147.658	152.194	144.874	172.919	147.57	186.061	189.833	178.344	183.865	203.895	168.015	150.734	131.51	187.333	126.824	109.634	106.463	128.13	141.722	103.73
Rbpn-5	FBgn0034585	675.147	646.187	613.928	622.645	667.515	582.828	623.126	609.899	611.415	628.442	654.626	648.97	641.396	733.17	664.788	591.27	711.193	588.822	665.234	745.376	750.635	626.934	678.521	723.635	633.634	674.305	657.321	692.739	632.872	632.231	701.631	673.57	630.317	697.284	642.753	633.176	664.721	635.543	659.199	692.979	694.051	622.455	602.871	687.802	651.23	659.133	608.224	634.739	677.403	725.34	751.822	654.081	694.539	632.613	691.59	581.346	621.98	693.695	724.063	715.426	651.407	657.481	721.233	611.138	621.386	595.867	641.459	706.875	622.966	700.515	708.612	755.897
CG9394	FBgn0034588	6454.26	6649.75	6399.05	6695.64	6864.1	5939.61	6799.15	6314.8	6055.41	6507.5	5876.94	7272.85	5912.29	6268.94	5744.57	6664.05	7185.63	6701.59	6007.66	5991.55	5842.61	5942.42	6084.32	6456.44	5624.16	5309.24	5116.11	5957.76	5820.63	5866.94	5921.34	6396.79	5645.63	6135.67	6028.47	6124.88	6393.08	6082.01	5956.23	6188.5	5827.87	5857.16	5972.22	5910.77	5895.04	6073.51	5287.22	5986.93	6412.68	6958.65	6852.61	5706.66	6456.84	5939.23	5428.03	4841.72	5228.35	5500.09	5940.84	5600.41	4050.28	3940.53	4341.74	4856.29	4419.84	4830.44	5877.94	5403.37	6135.85	5772.16	5520.88	6104.69
Magi	FBgn0034590	508.195	555.095	532.201	497.411	520.339	471.49	397.328	394.088	388.032	349.134	328.293	366.016	406.573	365.144	381.247	502.23	551.342	490.525	491.084	490.696	478.76	500.352	475.071	529.152	402.174	429.103	414.132	388.261	344.386	375.07	379.518	347.443	373.148	552.061	504.412	519.288	576.534	512.092	612.322	500.691	487.006	493.966	333.089	356.603	338.717	344.267	471.12	365.091	305.894	369.328	414.58	550.907	595.189	629.863	582.67	551.643	536.717	486.124	488.587	470.459	369.831	358.725	368.813	339.407	334.255	304.813	367.895	413.475	394.229	587.088	529.097	583.355
Isha	FBgn0034598	2307.06	2068.56	2279.61	2270.98	2241.82	2232.56	2219.22	2346.7	2154.88	2180.96	2091.28	2227.13	2126.99	2164.92	2116.02	2080.95	2187.18	2056.54	2144.98	2195.51	2131.67	2252.58	2190.01	2338.73	2374.29	2321.1	2333.18	2310.15	2317.87	2244.32	2233.52	2239.2	2173.33	2077.97	2259.21	2131.48	2148.73	2081.29	2156.31	2112.38	2213.58	2211.9	2204.03	2225.24	2229.32	2262.87	2044.59	2399.96	2304.83	2307.42	2285.89	2117.98	2179.32	2090.37	2191.09	1967.88	2121.73	2225.2	2119.28	2177.03	2185.37	2203.6	2250.78	2310.23	2066.9	2244.82	2118.28	2024.57	2254.7	2045.88	2047.1	2170.12
hng1	FBgn0034599	123.838	158.463	161.509	171.095	167.116	141.35	219.984	152.005	172.352	166.859	117.598	195.33	127.115	142.214	136.981	154.07	146.45	144.555	150.354	165.761	135.396	197.35	181.081	154.007	179.093	132.991	145.506	157.348	182.674	179.911	153.083	146.011	137.157	131.341	140.469	126.426	154.564	150.884	170.903	171.851	118.826	150.379	164.596	162.777	166.932	168.814	140.784	182.545	134.926	156.254	150.872	128.48	150.392	159.529	152.277	126.241	144.291	161.324	143.153	133.245	146.041	169.004	161.868	164.064	135.894	128.064	151.98	153.487	126.491	113.427	135.424	110.92
Lapsyn	FBgn0034602	290.79	287.511	249.074	261.934	265.867	239.134	238.397	273.985	275.377	310.14	298.894	275.653	330.887	328.629	333.352	357.163	336.931	375.844	297.463	313.958	300.037	306.989	319.555	300.116	302.678	281.566	249.293	349.435	293.477	309	342.311	300.549	342.893	395.092	393.74	355.247	256.975	242.329	267.586	222.013	214.247	250.314	245.434	271.922	254.28	277.879	306.412	239.069	348.405	348.909	357.528	307.574	374.614	351.146	318.301	361.75	237.205	239.836	244.812	321.839	221.689	236.606	240.753	287.112	290.419	258.244	368.944	383.195	386.85	405.395	382.126	316.327
Ugt49C1	FBgn0034605	674.23	659.472	653.819	634.992	597.25	594.445	551.414	612.714	516.092	443.446	388.072	405.264	482.26	476.609	443.511	532.243	531.241	544.492	1179.03	1078	1134.08	1286.76	1244.13	1145.18	1058.85	1035.87	990.051	661.065	775.618	724.728	634.657	637.334	629.309	713.301	818.34	889.163	726.357	694.983	672.871	570.361	654.442	596.757	552.226	482.684	499.826	441.951	541.052	437.367	383.523	408.392	443.74	566.481	617.976	625.278	1304.93	1297.42	1285.5	1086.25	1041.49	1185.88	863.64	889.726	863.636	544.487	587.413	515.43	519.875	547.124	556.559	855.951	795.746	806.222
ASPP	FBgn0034606	2017.19	1949	2017.89	2034.62	2065.21	1875.31	1999.24	1825	1896.83	1934.29	1863.92	2056.44	2049.36	2087.08	1958.92	1870.86	2054.13	2044.01	1834.53	1887.04	1798.06	1863.86	1883.24	1878.69	2022.39	1919.01	1994.35	2003.63	1994.45	1954.63	1876.33	1892.82	1800.19	1751.22	1673.93	1687.42	2027.35	2073.06	1954.16	2029.7	1849.9	1959.68	1831.99	1914.74	1962.42	2039.99	1818.23	1918.12	2027.59	1952.29	1908.08	1796.78	2033.49	1882.25	1979.6	1691	1814.56	1992.89	1935.68	1921.81	1981.54	1847.05	2010.03	1918.52	1751.28	1833.11	1747.24	1571.41	1722.38	1680.39	1865.49	1720.28
MFS16	FBgn0034611	445.817	453.565	414.474	575.903	534.582	484.076	524.279	485.104	494.909	472.465	475.29	512.97	444.417	507.357	394.658	472.216	458.495	425.957	786.383	746.473	780.964	824.284	746.693	774.971	747.793	733.527	704.127	721.348	682.783	702.366	744.154	671.439	737.219	788.049	836.43	817.069	525.328	517.579	452.161	537.848	498.709	485.4	524.955	510.912	518.266	494.113	412.23	555.049	412.171	454.558	500.792	408.8	430.213	439.162	707.452	659.849	743.315	732.413	742.735	756.424	660.863	696.734	742.747	679.84	668.511	663.603	719.021	715.228	739.97	782.434	647.724	832.925
CG9752	FBgn0034614	26.6023	31.313	24.3236	26.458	30.3847	36.7898	24.2273	31.9024	26.96	26.2984	15.6797	26.47	31.0509	32.6707	29.6951	10.0046	16.2723	14.4555	16.2252	8.78204	17.3307	22.9245	22.3688	22.7062	8.37863	13.5069	10.1752	25.5435	24.9555	15.2467	20.1985	18.1182	15.1276	9.61035	11.7058	14.6278	21.8097	21.9468	20.5084	26.9389	35.1076	27.6012	24.3486	19.759	21.3518	32.2454	20.2435	33.3585	22.1796	12.4293	19.0174	21.4134	23.6982	31.1722	19.0346	25.4604	16.3967	13.9814	20.7468	20.4993	19.9625	23.9877	18.4406	12.3048	21.9184	23.2843	10.4814	7.3089	11.595	12.603	11.5478	13.3514
Panx	FBgn0034617	136.681	152.77	129.402	124.353	127.236	157.809	133.735	132.301	121.32	149.629	169.536	147.867	130.026	117.23	136.023	138.063	134.964	161.902	138.455	122.949	118.065	122.596	132.083	131.301	103.686	146.498	120.068	118.522	137.755	110.793	143.515	136.419	131.106	144.155	119.186	149.413	141.289	128.938	130.863	139.339	142.231	141.813	133.43	157.131	149.463	141.311	123.301	126.021	171.892	126.069	90.0158	146	129.429	134.774	118.437	128.363	130.08	126.908	92.3232	150.67	125.028	124.3	113.717	112.794	139.182	143.939	116.343	154.531	106.463	150.185	137.523	116.055
CG9485	FBgn0034618	2177.72	2254.54	2112.26	2679.32	2703.29	2562.7	1745.34	1764.95	1631.08	2612.61	2467.59	2680.77	1599.12	1523.99	1458.89	1307.6	1338.15	1318.35	2084.4	2025.36	2035.27	2249.59	2155.93	2253.83	2649.74	2501.89	2549.92	3382.98	3291.14	3362.41	2378.1	2517.36	2333.69	2095.06	2148.54	2052.08	2091.83	1930.41	2090.88	2180.19	2173.97	2103.4	2241.04	2500.93	2508.84	2102.59	1592.79	2081.2	1309.52	1438.25	1459.27	1590.43	1743.64	1599.87	1452.97	1334.55	1411.21	1879.97	1817.42	1879.79	2158.05	2082.57	2199.56	2185.13	2049.37	2088.18	2138.2	2029.79	2247.32	2089.99	2167.83	2100.28
BBS9	FBgn0034622	37.6101	40.8018	43.7825	67.027	36.0819	41.6305	35.8564	48.7919	42.3658	33.5532	48.019	50.2016	46.5764	49.0061	49.8112	48.022	48.8168	41.4392	35.6955	65.8653	42.2435	21.9278	51.1287	67.1312	36.6565	36.3647	25.4381	31.6739	41.9253	40.6579	28.7031	47.9599	35.2978	21.3563	47.8872	21.9417	54.05	43.8936	56.6423	58.5223	56.7123	53.2989	42.8535	43.2816	45.6152	43.6261	44.1675	36.1384	37.8902	49.7173	40.5705	36.0134	52.8652	28.4217	41.2416	44.5557	47.0038	55.9258	42.5309	40.9986	33.621	38.1623	50.1995	37.9398	33.9735	24.3427	30.3959	30.2797	39.0013	37.8089	46.191	45.1895
bisc	FBgn0034626	217.405	215.396	243.236	252.233	231.684	198.471	266.5	267.417	255.157	208.574	230.295	228.189	259.081	234.461	224.15	217.099	239.298	201.414	241.215	228.333	228.548	259.146	254.579	257.665	248.217	237.929	223.855	237.043	240.571	236.833	267.895	264.312	235.991	275.497	274.554	247.628	238.958	227.698	250.984	257.312	260.157	217.954	198.684	222.054	195.078	214.337	233.72	271.501	230.114	221.064	272.583	192.72	242.451	198.035	212.553	206.866	228.46	269.949	307.053	181.419	250.056	240.967	259.193	235.842	240.006	238.135	247.36	216.135	240.332	207.949	204.71	220.812
eEFSec	FBgn0034627	66.047	64.5239	60.3225	85.5476	75.9619	83.2611	94.9711	61.9282	113.617	58.0379	63.6987	61.1547	87.3308	53.8106	53.6428	54.0247	83.2756	56.8585	75.7177	55.9855	62.8237	69.7701	71.3672	81.9396	71.2184	77.9243	60.0339	48.0217	60.8915	67.0856	63.7846	63.9466	65.553	53.3908	59.593	50.1526	64.4807	57.6104	64.455	59.4513	64.8141	44.733	68.176	53.6316	61.1438	67.3359	65.3311	55.5975	54.5249	53.2685	79.8732	78.8401	61.9799	77.0138	64.5061	51.9817	50.2831	54.8503	48.755	58.423	75.6473	69.7824	44.0526	77.9304	47.1245	70.9113	59.7437	66.8243	48.4881	61.9646	57.7388	65.7302
Acox57D-p	FBgn0034628	1162.24	1194.64	1115.97	1011.58	912.492	957.502	1079.57	989.912	1056.26	1086.4	1055.44	1045.11	1283.76	1338.54	1332.45	1222.56	1229.99	1258.6	851.284	784.895	866.534	909.005	937.36	883.565	776.071	828.075	882.194	956.347	958.292	915.82	846.209	946.409	936.904	912.983	913.05	832.741	1214.7	1190.61	1193.39	1028.32	1041.53	924.164	1090.82	1126.26	1133.59	1249.98	1019.53	1187.01	1123.77	1061.82	1194.29	929.534	935.167	962.672	1014.12	919.758	1015.5	873.303	947.091	922.469	890.957	860.286	956.864	950.546	865.776	891.154	823.834	811.288	976.086	939.971	991.008	935.628
Acox57D-d	FBgn0034629	505.443	578.817	556.524	425.092	442.478	455.031	409.926	431.621	366.849	439.818	391.012	482.849	509.43	577.503	490.448	411.188	428.822	411.501	1294.77	1251.44	1313.88	1238.92	1218.57	1345.59	1363.62	1441.08	1299.38	1367.09	1358.58	1388.47	1465.98	1403.63	1350.39	1209.84	1178.03	1181.72	592.654	534.039	512.71	412.443	405.088	380.706	421.717	408.353	428.977	460.919	381.865	493.892	361.343	381.758	351.188	377.654	368.233	378.651	1750.13	1494.74	1688.86	1420.73	1405.6	1405.23	1281.8	1240.82	1475.25	1337.12	1212.09	1300.75	1269.29	1270.7	1244.88	1414.68	1279.7	1328.98
TAF1C-like	FBgn0034631	185.299	187.878	218.912	217.838	227.886	176.204	188.973	182.031	196.423	219.456	242.055	222.713	198.92	192.181	217.445	240.11	197.181	263.091	242.297	233.822	216.634	219.278	206.645	217.189	236.696	219.227	202.487	244.196	216.614	251.063	248.76	244.063	234.982	286.175	251.142	268.525	206.718	211.238	176.763	209.008	225.949	217.003	201.606	235.226	207.695	205.801	214.397	224.243	199.617	210.411	235.816	216.08	232.424	231.958	192.461	232.326	225.181	229.081	240.663	232.667	243.752	222.431	198.749	220.461	232.335	209.559	207.531	295.488	237.17	232.105	247.752	234.164
CG10494	FBgn0034634	110.078	115.763	103.132	107.596	125.337	110.369	129.858	123.856	129.023	145.095	109.758	123.222	112.56	104.739	113.991	116.053	118.692	103.116	133.047	119.655	101.818	125.586	91.6057	109.582	94.2596	100.782	102.77	101.152	99.8221	119.941	119.065	131.09	123.038	112.121	124.507	117.023	106.204	78.6428	120.121	142.126	108.924	81.8518	127.587	128.904	99.9652	98.6329	99.377	124.168	122.912	113.64	157.211	113.88	133.986	131.107	102.575	99.72	110.404	108.625	113.07	106.596	91.4072	130.842	103.472	83.0574	104.112	91.0205	111.102	114.854	119.112	129.18	117.577	135.569
twz	FBgn0034636	554.061	554.146	559.443	545.917	532.683	484.076	489.392	562.045	492.021	563.149	584.068	511.144	568.62	504.475	565.165	588.269	624.089	632.189	411.039	470.937	496.091	437.558	443.116	457.085	461.872	412.479	424.308	404.609	426.24	445.204	469.88	423.113	419.539	469.839	510.797	488.987	548.086	501.119	495.131	535.99	553.62	536.796	493.789	541.961	540.589	507.39	538.292	454.973	676.478	680.949	642.789	617.094	594.278	592.273	433.566	444.497	449.268	447.406	436.72	450.985	496.961	460.128	443.6	434.77	467.958	457.219	494.72	504.314	514.395	537.726	496.554	468.328
CG10433	FBgn0034638	7534.86	7720.09	7267.89	5866.62	6135.82	5396.48	5688.57	5503.16	5416.08	4066.28	3861.12	4461.56	6852.55	6884.88	6530.05	8756	8720.01	8678.14	12794.1	12469.4	12013.4	9630.27	9581.31	9912.72	8401.67	8392.96	8163.6	6093.65	6167.01	6104.79	7468.11	8201.15	7405.47	10074.8	9801.99	9721.24	8655.59	8492.5	8412.35	5296.74	5312.06	5176.65	4239.57	4257.6	4240.27	5003.72	7007	5216.9	6686.23	6526.28	6899.52	8372.62	8751.92	8137.79	13634.1	12339.8	12684.5	9641.82	10324.6	9501.43	6795.65	6874.66	7152.91	5708.4	5326.17	5604.11	7891.41	7562.63	8134.4	10352.3	9985.66	10980
CG15673	FBgn0034639	186.216	222.038	237.398	266.344	310.494	288.509	376.977	256.157	304.263	264.798	279.294	294.821	283.34	244.07	273.961	229.105	257.484	191.777	226.072	261.266	216.634	256.156	217.297	269.512	271.258	270.137	259.469	263.609	298.468	273.425	302.977	311.207	312.637	231.716	204.319	234.045	285.422	253.303	248.054	301.901	269.159	243.652	295.105	316.144	304.748	376.512	234.64	342.852	309.591	332.041	324.564	223.867	252.477	233.792	297.151	265.213	232.833	279.629	261.41	259.316	273.171	307.479	287.879	361.966	269.596	307.988	318.633	291.312	273.009	261.511	288.694	260.867
mahj	FBgn0034641	823.753	778.082	783.22	918.093	911.542	924.585	725.85	808.819	792.432	771.723	837.883	797.75	733.578	768.723	717.473	687.314	737.994	778.672	1065.46	990.175	1091.83	1019.64	1095.01	1027.7	1125.88	1114.84	1034.82	989.043	1017.19	977.823	952.517	980.514	993.38	1080.63	1120.56	1151.42	806.958	759.909	825.219	912.205	837.182	871.817	844.409	803.533	841.455	829.844	825.381	900.68	785.528	770.618	798.732	764.067	855.869	784.807	1025.75	1023.72	1017.69	1066.89	1103.73	1110.04	1121.05	1101.25	1075.7	1079.75	954.546	1093.3	1007.26	1107.82	1133.15	1127.97	1099.14	1126.66
CG10321	FBgn0034643	1106.29	1070.34	1013.81	1198.55	1158.42	1076.59	1170.66	1069.67	1041.81	1097.28	1094.64	1168.33	1156.65	1218.43	1105.42	1138.52	1170.64	1058.15	1157.4	1232.78	1111.33	1116.32	1150.4	1236.99	1235.85	1176.14	1208.82	1158.65	1150.95	1177.05	1284.2	1237.37	1166.84	1194.89	1076.93	1089.77	1072.47	1094.6	1111.36	1134.22	1024.42	1071.69	1084.97	1139.44	1055.94	1111.52	1017.69	1115.66	1076.64	1120.41	1153.72	1060.93	1099.23	1057.11	1143.13	1123.44	1099.67	1108.84	1117.21	1124.39	1136.81	1095.8	1199.67	1108.46	1129.89	1181.15	1140.37	987.746	1095.2	1118.51	1103.34	1150.28
Ip6k	FBgn0034644	5129.65	4902.86	5064.18	4885.03	4960.31	4943.38	4974.35	4899.83	4796	4955.89	5151.75	4902.42	5256.34	5438.72	5451.45	5540.53	5418.66	5568.27	5152.05	5299.96	5536.07	4941.72	4933.92	4942.04	5563.41	5211.57	5525.16	5179.19	5228.68	5242.84	5382.36	5354.46	5284.58	5134.06	4999.43	5149	4660.63	4734.11	4689.59	4690.15	4690.02	4532.31	4744.08	4764.74	4676.04	4171.98	4518.89	4261.55	5268.58	5144.85	5375.59	5370.86	5112.43	5124.17	4621.18	4616.82	4687.26	4850.49	4973.01	4652.32	5204.96	4958.91	4908.28	5007.03	5012.73	4752.12	5078.21	5138.16	5063.84	4519.21	4523.57	4605.22
ND-B12	FBgn0034645	1116.38	1197.49	1037.16	1274.39	1244.83	966.216	1465.27	1286.42	1227.64	1114.51	959.4	1394.69	1001.39	1132.91	1026.88	1049.48	1196.49	1069.71	1134.68	1152.64	999.764	988.742	1112.05	1236	1052.57	1091.98	983.946	1133.11	1109.02	1036.78	1029.06	1197.93	1035.74	1096.65	1131.2	1084.55	1178.67	1171.41	1128.94	984.662	962.309	879.431	901.871	1033.11	1007.42	977.793	1198.04	1059.13	1039.67	1100	1174.01	1072.61	1196.76	1090.11	1135.73	899.602	973.961	1036.78	1157.67	940.918	988.668	932.249	1015.26	966.952	884.407	1025.57	1188.59	978.349	1046.71	1076.5	1168.42	1396.77
Rae1	FBgn0034646	256.849	278.971	230.588	311.323	309.545	308.841	282.006	296.505	291.746	296.537	242.055	256.485	245.497	292.115	268.214	263.12	252.698	258.272	325.586	219.551	252.378	291.041	285.469	321.835	299.536	279.488	261.504	369.869	298.468	346.609	356.131	322.93	276.331	287.243	275.618	275.839	315.766	236.843	303.72	292.612	263.757	280.771	289.261	255.926	267.868	284.518	236.48	281.694	257.838	248.586	259.905	256.96	240.628	199.869	350.025	287.491	297.326	264.572	312.239	290.065	280.525	274.768	309.393	302.493	266.308	295.287	298.719	268.341	310.956	304.572	226.756	291.678
pirk	FBgn0034647	57.7911	61.6772	58.3767	62.6173	50.3247	60.9936	56.2074	76.9411	85.6944	67.1063	61.7387	52.0272	65.0129	73.9896	72.8009	57.0261	56.4743	62.6407	71.391	52.6922	62.8237	67.7767	54.3243	77.0035	79.597	62.3394	63.0865	88.8913	77.8613	88.431	58.4692	54.3546	60.5105	32.0345	45.7589	32.3902	100.514	96.9318	75.1975	97.5372	89.1194	104.694	89.6028	119.495	107.73	139.414	87.4149	167.719	67.463	72.8003	68.4627	63.2667	55.5996	79.7643	89.8856	100.781	108.218	130.135	88.1739	112.746	108.218	131.932	116.791	90.2352	104.112	116.422	68.1288	61.6036	74.8403	51.4621	54.5894	54.4328
NC2alpha	FBgn0034650	230.247	218.242	207.237	253.115	239.28	190.726	241.304	238.33	243.603	204.946	195.996	227.277	228.03	214.282	200.203	221.101	240.255	217.797	200.111	200.889	204.719	188.379	239.666	246.806	275.448	235.851	233.013	199.239	268.522	203.29	224.309	269.641	262.212	210.36	222.41	222.552	221.89	245.073	220.709	236.876	230.45	187.498	278.548	242.754	248.457	246.582	186.792	215.904	243.052	234.382	212.995	244.307	238.805	205.37	277.059	207.927	259.067	232.307	279.044	224.467	230.094	222.431	229.483	233.791	206.033	245.544	228.493	264.165	209.764	232.105	199.461	236.218
eIF3k	FBgn0034654	1284.25	1390.11	1329.04	1471.95	1644.57	1304.1	1648.43	1557.59	1395.18	1299.5	1356.29	1560.81	1329.37	1323.17	1304.67	1538.7	1604.25	1491.81	2122.26	2136.23	2059.1	1972.5	2088.82	2421.66	2096.75	1936.68	1824.42	2037.35	1893.63	1821.48	1907.16	2158.2	1880.87	2223.19	2245.38	2134.62	1265.91	1297.61	1308.63	1293.06	1295.38	1220.16	1237.88	1298.45	1218.02	1270.85	1285.46	1220.37	1333.55	1466.66	1348.97	1327.63	1492.07	1420.17	2275.69	2158.83	1961.04	1998.27	2068.46	2060.18	1872.27	1774	1869.67	1857	1906.9	1692.35	2064.83	2122.71	1955.33	2188.71	2205.62	2211.2
CG10307	FBgn0034655	302.715	314.079	311.342	298.976	319.04	318.522	290.728	333.098	290.783	320.115	303.794	303.948	229.971	247.913	301.741	311.142	296.729	291.038	321.26	351.282	343.364	332.903	416.486	375.145	393.796	384.426	331.713	353.522	356.365	341.527	364.635	349.575	386.258	361.99	391.611	375.099	341.369	392.299	354.502	277.749	287.162	297.903	316.531	360.367	290.19	240.892	288.009	271.501	263.383	263.679	354.992	266.694	294.404	284.217	336.278	379.785	346.516	417.292	465.765	405.886	395.047	419.785	400.571	353.763	357.27	352.44	290.333	333.077	314.118	358.134	319.138	369.732
LBR	FBgn0034657	244.007	267.584	242.263	276.045	248.775	263.337	235.489	219.563	242.64	232.152	258.715	250.095	260.052	263.288	231.814	205.094	196.224	200.45	192.539	232.724	202.552	224.261	210.906	241.87	262.88	270.137	202.487	258.5	283.495	262.244	298.725	289.891	296.501	231.716	235.18	251.808	280.681	262.447	242.194	241.521	201.644	214.147	240.564	282.272	279.514	294.95	273.287	297.447	234.734	250.362	240.887	226.787	205.992	176.948	176.599	182.466	210.97	218.326	247.924	234.717	288.931	280.22	295.05	292.239	298.09	296.346	292.43	286.091	284.604	223.703	225.706	228.002
Loxl2	FBgn0034660	1240.22	1415.73	1158.78	1092.72	1103.35	1054.32	1005.92	971.146	1020.63	943.116	905.501	1109.91	1147.91	1075.25	1148.53	1481.68	1496.09	1432.06	1225.55	1188.87	1218.56	978.775	1035.36	1025.73	859.857	851.972	842.51	974.739	1020.18	976.807	1188.52	1214.98	1138.61	1509.89	1528.14	1483.68	1128.41	1054.36	1045.93	900.129	862.388	828.988	777.207	890.096	867.659	795.702	1039.78	847.863	1265.16	1318.4	1355.31	1291.61	1421.89	1180.88	933.753	826.403	930.237	756.074	801.864	794.348	650.357	546.265	591.125	994.638	798.925	826.593	1414.98	1181.95	1386.13	1296	1385.73	1514.88
CG4377	FBgn0034664	77.9722	66.4216	56.4308	42.3328	68.3657	59.0573	73.651	62.8665	69.3258	57.1311	64.6787	46.5506	51.4281	69.1851	37.3584	51.0233	53.6027	63.6044	68.146	50.4967	70.4059	60.7997	54.3243	76.0162	45.0351	62.3394	59.0164	66.413	49.9111	67.0856	54.2169	56.4861	50.4254	39.5092	64.9138	70.0046	85.3422	67.6694	64.455	64.0959	67.5147	67.5753	103.238	84.6815	96.0831	64.4907	65.3311	63.0106	48.98	58.5954	44.374	59.3734	58.334	62.3445	70.851	86.9898	85.2626	75.2847	68.4644	71.7476	60.9381	94.8605	69.6646	65.6256	66.8511	76.2032	67.0807	60.5595	85.3812	52.5123	57.7388	68.8113
CG9304	FBgn0034674	546.722	557.942	549.714	518.577	508.944	555.719	605.683	590.194	569.049	584.006	577.208	528.486	594.82	605.37	631.261	610.279	557.085	559.911	551.658	554.366	574.079	568.128	586.915	571.603	572.889	606.77	612.55	627.348	653.835	647.478	638.909	530.756	573.841	587.299	603.379	567.351	504.467	496.547	522.476	514.625	505.01	570.107	570.731	558.898	548.353	542.481	520.809	556.902	528.614	516.705	498.257	561.614	490.37	573.019	534.026	523	534.531	563.56	550.827	576.031	522.177	558.259	506.093	546.538	544.672	532.364	509.394	528.329	527.044	552.43	549.043	492.976
CG11475	FBgn0034687	39.4447	29.4153	48.6472	54.6799	52.2238	49.3758	70.7438	55.36	39.4772	54.4105	67.6186	48.3761	47.5468	49.0061	47.8954	59.027	39.2448	55.8948	36.7772	32.9326	40.0772	47.8424	37.2814	74.0418	56.5558	39.4816	59.0164	65.3913	53.9039	54.8882	48.9015	42.631	55.4679	43.7805	58.5289	39.7041	45.5158	53.0381	42.97	43.6595	64.8141	53.2989	67.2021	51.7498	66.967	33.1937	45.0877	46.3313	50.8283	50.6051	44.374	34.0667	47.3964	54.093	29.6094	35.0081	42.6313	41.9443	59.1284	29.724	43.0769	23.9877	49.175	42.0414	47.1245	52.9189	41.9254	38.6328	43.2176	43.0601	40.9421	47.2436
CG11474	FBgn0034688	987.953	954.573	896.082	889.871	908.694	914.904	921.607	920.478	926.27	925.886	870.222	942.878	948.994	921.507	833.379	928.425	852.857	922.264	769.076	716.834	776.631	752.521	857.472	744.367	791.781	773.009	829.282	963.5	926.349	900.573	855.777	845.16	840.087	847.846	846.008	860.952	923.592	910.793	943.387	896.414	857.887	903.225	963.23	974.778	895.805	790.96	851.145	906.24	928.772	894.911	934.389	877.948	973.448	891.159	768.786	733.048	773.922	758.224	758.295	770.774	727.055	738.167	805.241	868.514	782.486	844.585	840.604	773.7	856.974	969.378	901.775	921.25
CG2921	FBgn0034689	500.856	502.907	500.093	558.264	507.995	527.643	614.405	573.305	585.418	574.938	482.15	536.701	490.993	455.469	476.08	533.244	511.14	505.944	432.673	468.741	459.263	495.368	513.418	517.305	490.15	470.663	532.165	535.391	497.114	444.188	530.475	473.205	472.99	451.686	486.322	441.969	547.138	527.638	506.851	554.569	551.82	543.458	630.141	574.893	591.057	526.358	523.569	504.084	536.932	518.48	480.507	572.321	468.495	518.009	498.072	463.592	479.876	445.255	495.848	464.309	473.846	517.916	500.97	476.811	470.149	512.255	449.65	511.623	469.069	489.415	459.811	481.679
Synj	FBgn0034691	4140.78	4293.68	4119.45	3959	3889.25	3775.79	3875.4	3700.68	3557.76	4113.44	3969.9	4217.85	4383.03	4418.24	4183.18	4696.15	4494.97	4624.81	3587.94	3444.76	3556.04	3266.24	3354.26	3190.71	3366.12	3409.97	3355.8	3256.28	3417.91	3478.29	3658.05	3546.9	3673.99	3656.2	3730.95	3782.34	3866.95	3886.42	3985.47	3717.56	3746.62	3790.88	3618.2	3883.12	3833.62	3909.28	4113.1	3964.11	4904.47	4668.99	4655.47	4799.51	4705	4410.87	3249.63	3012.82	3271.68	2993.1	3236.5	3004.17	3272.8	3252.51	3272.19	3209.5	3165.01	3315.9	3914.78	3696.22	3980.24	3669.56	3634.39	3744.57
CG13502	FBgn0034692	14.6771	14.2332	15.5671	20.2845	18.9905	22.2675	16.4746	22.5193	4.81429	19.9505	19.5996	11.8658	30.0806	14.4136	22.9898	31.0142	20.101	10.6007	19.4703	16.4663	21.6634	25.9146	7.45627	26.655	41.8932	12.4679	21.368	15.3261	14.9733	24.3948	34.0184	15.9866	20.1702	26.6954	9.57745	20.8969	20.8614	31.0913	33.2041	16.7207	17.1037	19.9871	23.3746	9.40905	15.5286	33.1937	20.2435	33.3585	22.1796	24.8586	12.6783	3.89334	20.0523	21.0871	30.6668	25.4604	15.3035	32.2649	29.0455	20.4993	30.4691	35.9816	24.5875	26.6604	27.398	31.7513	23.059	18.7943	9.4868	13.6532	15.7469	28.757
flap	FBgn0034693	6159.8	6108.89	6047.82	6753.85	6688.44	6025.78	6037.45	5701.14	5516.21	5384.83	4820.52	5708.38	4333.55	4644.05	4141.99	4380	4491.14	4464.83	5973.05	5544.76	5634.64	5526.79	5798.85	5471.2	6021.09	5819.38	5796.84	5176.13	5151.82	5332.29	4387.32	4692.61	4440.46	4910.89	4849.38	4701.8	7473.13	6863.87	6993.37	6442.1	6511.12	6432.03	5798.86	6262.67	6103.7	4435.63	3761.6	4634.06	3254.86	3327.51	3372.42	4103.58	4283.9	3911.2	6031.85	5230	5761.79	5935.66	6418.02	5804.38	5657.79	5718.89	5896.9	3997.01	3658.18	3712.79	3852.94	3306.76	3801.04	4435.19	4491.03	4435.76
Plekhm1	FBgn0034694	510.03	501.009	539.011	531.806	499.449	495.694	490.361	497.302	471.8	493.322	488.03	469.157	555.036	539.067	483.743	446.204	585.801	502.089	593.843	519.238	536.168	477.427	515.548	529.152	536.232	505.988	517.92	546.63	485.136	516.356	496.457	558.467	494.169	513.62	543.786	503.615	467.485	520.322	543.961	454.245	510.411	488.256	474.31	481.744	478.474	504.545	471.12	460.533	497.193	562.871	479.239	510.027	524.094	550.098	510.762	477.383	483.155	548.503	498.96	452.01	502.214	403.43	444.624	445.024	467.958	519.663	537.693	559.653	534.423	523.023	518.599	561.788
GM130	FBgn0034697	1024.65	958.369	1025.48	1001.88	1106.19	1035.92	1145.47	1067.79	1021.59	1067.35	1095.62	1052.41	991.689	945.53	939.707	965.442	988.779	978.158	995.147	1091.17	1051.76	1003.69	1052.4	1087.92	1048.38	1133.54	997.174	1107.56	1103.03	975.791	1118.36	1076.43	1030.69	1072.09	1088.64	1030.22	1008.93	1047.96	1011.75	981.875	966.81	1002.21	1018.74	1021.82	991.888	1070.74	1054.5	1011.88	985.145	982.804	999.049	955.814	969.803	936.084	1162.17	1107.53	1071.25	1166.91	1070.53	1116.19	1061.16	996.58	1064.43	1021.3	1185.78	1047.79	1057.57	1024.29	1050.93	997.734	1042.45	1088.66
CG3045	FBgn0034703	65.1297	76.8593	49.6202	87.3115	66.4666	82.2929	79.4656	70.3729	60.6601	58.0379	73.4985	63.893	40.7544	45.1625	57.4744	57.0261	46.9024	47.2214	68.146	98.7979	86.6534	68.7734	80.9538	82.9268	91.1176	76.8853	81.4019	71.5217	67.879	62.0034	71.2261	60.7492	67.57	98.2391	67.0421	99.2603	69.222	66.7549	81.057	89.1769	56.7123	59.9612	66.2281	63.9816	64.0554	56.9036	66.2513	67.6437	48.0558	75.4638	51.981	93.4401	55.5996	72.4296	98.3454	88.0506	78.704	79.5867	87.1365	73.7975	65.1407	81.7763	69.6646	64.6002	62.4674	64.561	71.2732	79.3538	83.273	75.6178	94.4817	105.785
Fbxo42	FBgn0034704	101.822	72.1149	80.7544	107.596	75.0123	74.5477	92.0638	93.8306	99.1744	68.0132	63.6987	96.7523	91.2121	105.699	77.5905	94.043	79.4469	87.697	78.9628	95.5047	83.4039	86.7143	75.6279	82.9268	83.7863	80.0022	77.3318	92.9782	85.847	75.2172	98.8661	94.8541	78.6636	70.4759	70.2346	80.4531	113.79	114.306	80.0804	91.0347	89.1194	77.093	57.4626	82.7997	81.525	75.8714	97.5366	83.3963	80.4011	96.7712	102.694	105.12	103.907	104.519	89.8856	101.842	80.8902	92.4926	74.6885	80.9723	75.6473	100.312	75.8115	73.8288	85.4817	58.2108	75.4657	105.457	102.247	105.025	102.88	72.9194
CG11170	FBgn0034705	54.1218	56.9328	66.1602	59.0896	61.719	40.6624	58.1455	83.5092	82.8058	71.6405	47.039	51.1144	66.9536	53.8106	61.3061	63.0288	66.0462	50.1125	38.9406	50.4967	76.9049	66.78	54.3243	57.259	58.6504	60.2614	44.7711	41.8913	47.9146	58.954	57.4061	65.0123	65.553	50.1874	69.1705	60.601	49.3088	66.7549	61.5252	43.6595	59.4129	76.1412	50.645	66.8043	65.0259	46.4712	61.6505	52.8177	56.3732	72.8003	72.2662	72.0267	56.5111	64.1781	69.7935	64.7119	56.8417	61.3033	54.979	77.8974	59.8875	70.8728	56.3464	59.4732	47.1245	58.2108	70.2251	60.5595	46.3799	73.5173	70.3363	65.7302
CG11275	FBgn0034706	732.938	816.037	737.492	561.792	598.2	554.751	650.261	628.665	619.118	632.069	504.69	619.762	832.553	818.69	807.516	953.436	1095.03	981.049	1133.6	1053.84	1018.18	838.238	953.338	954.646	806.443	769.892	759.073	817.391	806.563	737.942	1098.16	1043.39	1047.84	1319.82	1385.54	1530.7	842.043	727.903	841.821	710.628	711.155	719.535	649.62	655.811	714.315	663.875	803.297	580.068	881.64	945.516	1033.28	854.588	968.891	922.332	1057.48	915.515	1058.13	983.003	904.56	930.669	823.715	855.925	850.318	801.863	645.496	778.966	1278.72	1121.39	1196.39	1543.86	1576.79	1526.17
MED16	FBgn0034707	154.11	129.048	122.591	133.172	139.58	143.287	143.426	172.648	148.28	176.834	142.097	150.605	195.039	153.745	197.329	166.076	175.166	182.14	150.354	161.37	149.477	158.478	140.604	121.429	139.295	151.693	141.436	146.109	156.721	154.5	194.543	163.064	205.736	136.681	143.662	152.547	169.736	135.339	115.238	149.557	126.928	180.835	134.404	141.136	157.227	188.73	128.822	167.719	169.12	156.254	190.174	169.36	161.33	166.863	156.507	137.911	183.643	147.343	152.489	152.72	176.51	142.836	162.892	188.674	134.798	146.056	179.231	167.061	164.438	160.688	135.424	169.461
Vps35	FBgn0034708	1990.58	2152.06	2088.91	1877.64	1929.43	2081.53	1837.4	1827.82	1788.03	1964.22	2085.4	1948.74	1965.91	2081.32	1989.57	1947.89	1943.1	1854.16	1913.5	1967.18	2037.44	1898.74	1997.22	1999.13	1883.1	2065.51	1948.56	2004.65	2122.22	1985.12	2038.98	1938.65	1879.86	1955.17	2053.83	2030.13	2107.95	2088.61	1987.36	2008.34	2098.36	2057.72	2113.46	2142.44	2024.54	2021.03	1932.33	2016.34	2013.72	1979.81	2046.27	2031.35	2017.08	1959.27	2004.98	1973.18	1996.02	2019.78	2085.05	2147.3	2054.03	1947.37	2095.06	2030.29	1900.32	1926.25	1989.36	1929.55	1894.2	2044.83	1978.87	2076.66
Swim	FBgn0034709	1422.76	1478.36	1488.6	1641.28	1587.6	1452.23	1551.52	1546.33	1440.44	1920.69	1778.66	2037.27	1307.05	1415.41	1256.77	1658.76	1740.17	1699.97	1409.43	1345.85	1353.96	1863.86	1787.38	1905.34	1921.85	1882.65	1890.56	2093.54	2219.05	2111.16	1652.02	1550.7	1563.19	1911.39	2095.33	1907.89	1096.17	1156.78	1105.5	1359.95	1318.79	1243.96	1168.73	1325.74	1211.23	1294.56	1361.83	1260.21	1884.34	1997.57	1859.9	1605.03	1709.92	1630.12	1143.13	999.322	1027.52	1319.63	1375.51	1438.03	1442.55	1452.35	1451.69	1601.67	1440.04	1525.12	2086.84	1909.71	2004.88	1721.35	1638.73	1819.9
Oatp58Dc	FBgn0034716	1459.46	1394.85	1491.52	1591.89	1564.81	1708.79	1501.12	1563.22	1533.83	1471.8	1454.29	1538.91	1280.85	1253.02	1257.73	1411.65	1344.85	1354.97	1167.13	1168.01	1148.16	1417.33	1346.39	1335.71	1220.14	1260.3	1236.29	1243.46	1303.68	1323.42	1113.04	995.435	1078.09	1227.99	1288.7	1220.38	1367.37	1333.27	1355.51	1571.74	1544.74	1548.52	1543.7	1549.67	1562.56	1301.19	1275.34	1275.96	1250.38	1361.9	1338.83	1255.6	1268.76	1244.14	1108.24	1039.63	1145.58	1204.56	1286.3	1227.91	1081.13	1022.75	1110.54	1110.51	1065.23	1061.55	942.274	981.481	944.463	1101.71	1068.69	1016.76
CG5819	FBgn0034717	419.215	400.427	467.986	306.913	342.778	310.777	386.668	455.078	430.398	389.035	400.812	397.049	548.243	661.102	581.45	504.231	386.705	444.267	968.105	959.438	923.942	1124.3	1132.29	1087.92	1078.75	1024.44	1060.26	992.108	989.237	928.018	1403.26	1272.54	1299.97	1216.24	1242.94	1168.14	493.088	402.358	514.663	397.58	354.677	397.838	531.773	478.921	447.417	417.293	329.416	376.21	341.012	389.748	405.705	285.187	274.352	305.305	933.753	874.141	975.055	905.567	991.697	978.842	1010.73	987.857	1011.16	815.193	853.721	899.621	1183.34	1085.89	1184.8	1166.82	1115.93	1100.98
wdp	FBgn0034718	2556.57	2619.86	2487.82	2554.08	2568.46	2377.78	2440.17	2550.31	2350.34	2305.19	2195.15	2502.78	2290.98	2343.65	2177.32	1936.89	1971.81	1909.1	2334.27	2253.69	2181.5	2187.79	2076.04	2132.4	2193.11	2199.54	2184.62	2150.76	2271.95	2349.01	2108.08	2145.41	2081.56	2335.31	2330.51	2345.68	2557.42	2559.55	2525.46	2281.44	2394.52	2294.71	2714.38	2787.9	2769.91	2464.87	1877.12	2508.38	1920.39	1993.13	2103.33	1682.9	1724.5	1712.64	2275.69	2064.42	2332.7	2115.5	2196.05	2120.65	2049.83	2011.7	2116.57	2109.25	1801.69	1965.41	2114.09	1897.18	2077.61	2165.61	2173.08	2208.12
Liprin-gamma	FBgn0034720	6341.43	6294.87	6494.4	6529.84	6244.07	6205.85	5950.23	5693.64	5683.75	6220.03	5825	6392.04	6214.07	6027.75	6043.44	6449.95	6605.58	6552.22	5997.93	5802.73	6071.15	5561.68	5662.51	5262.89	5962.44	5997.05	5774.45	6037.45	6143.05	5926.91	5757.62	5707.23	5697.06	6210.42	5967.81	5776.95	6168.34	6068.29	6073.42	6016.65	5937.69	5849.55	5784.25	5620.97	5907.65	5792.78	5831.03	6067.55	6673.29	6204.01	6680.19	6351.98	6511.53	6387.56	5653.27	5220.45	5579.24	5569.99	5568.44	5357.49	5319.48	5318.73	5417.45	5629.45	5240.69	5535.32	5739.59	5240.48	5691.02	5740.65	5777.03	5681.55
Rtf1	FBgn0034722	977.863	1021	1047.86	875.76	917.24	1001.07	885.751	897.958	927.232	980.296	987.82	906.368	1033.41	1011.83	1076.69	1064.49	1071.1	1062.96	1001.64	1051.65	990.015	879.104	1005.53	970.441	1054.66	1036.91	1025.66	900.152	966.278	1011.37	1053.51	1037	1025.65	1105.19	1097.15	1096.04	959.625	953.772	987.333	992.093	1018.12	918.454	929.142	996.419	1016.15	962.619	971.686	865.469	1075.71	1010.33	1062.44	1026.87	1060.04	1015.85	995.086	997.2	1034.08	963.644	925.307	988.067	987.618	949.695	1030.63	990.537	947.97	974.766	1046.04	1015.94	1107.85	1085.96	999.406	1032.17
CG13506	FBgn0034723	1715.39	1772.51	1752.27	1761.22	1798.4	1747.51	1581.56	1586.67	1684.04	1889.86	1725.74	1817.3	1781.55	1786.32	1745.31	1928.88	1842.59	1753.94	1719.87	1788.24	1612.84	1669.5	1629.73	1525.26	1683.06	1670.7	1650.42	1714.48	1686	1778.78	1490.43	1690.32	1548.06	1714.91	1725	1732.35	1909.77	1849.93	1877.01	1783.54	1777.89	1730.31	1800.82	1770.78	1747.94	1777.29	1792.47	1742.98	2050.69	1946.08	1984.15	2027.46	1849.37	1951.02	1663.41	1643.26	1761	1789.62	1740.66	1805.99	1898.54	1789.26	1815.38	1743.18	1780.87	1749.5	1822.71	1796.95	1804.6	1846.33	1865.49	1783.96
babos	FBgn0034724	1312.68	1278.14	1150.99	1250.58	1251.47	1255.69	1450.73	1319.26	1409.62	1291.34	1251.43	1362.75	941.232	989.731	996.224	994.455	985.907	988.759	1502.46	1509.41	1477.44	1533.95	1531.73	1545.99	1705.05	1714.33	1607.69	1629.67	1663.04	1617.17	1554.22	1535.78	1441.16	1389.23	1498.34	1476.37	1154.02	1039.73	1144.56	1229.9	1208.06	1140.21	1261.26	1245.76	1269.46	1152.3	1083.94	1154.58	985.145	993.458	1042.15	974.308	978.917	965.423	1428.65	1467.16	1545.66	1570.22	1549.79	1562.05	1567.58	1659.51	1664.78	1602.7	1537.57	1650.01	1459	1364.68	1473.62	1644.69	1580.99	1472.77
CG6044	FBgn0034725	3453.71	3295.46	3381.95	3025.03	3087.85	3305.27	3385.04	3549.61	3485.55	3368.92	3501.47	3066.86	3184.66	3387.19	3297.12	3642.67	3521.51	3584.97	2731.25	2831.11	2737.16	2876.52	2821.67	2778.05	2595.28	2612.02	2719.84	2865.98	2622.33	2927.37	2771.44	2569.59	2717.93	2894.85	2867.91	2831.53	3105.51	3072.55	3056.73	3143.49	3338.83	3162.72	3130.25	3072.06	3111.54	2944.76	3360.41	2757.64	3618.05	3840.66	3576.54	3690.88	3361.5	3494.04	2546.41	2623.48	2614.72	2802.74	2655.59	2934.48	2588.82	2501.26	2477.19	2556.32	2691.58	2676.64	2551.16	2851.52	2743.79	2668.68	2895.34	2690.83
PolE4	FBgn0034726	110.078	132.843	132.32	156.102	128.186	133.605	116.291	125.733	132.874	89.7774	116.618	119.571	95.0935	103.778	101.538	123.056	123.478	124.318	112.495	111.971	131.063	140.537	104.388	125.377	121.49	112.211	145.506	158.37	123.779	94.5297	88.2354	83.1305	112.953	137.748	133.02	142.099	98.6176	104.247	110.355	113.329	144.932	107.549	112.977	124.2	118.405	121.394	108.579	130.654	109.974	106.537	109.033	121.667	105.73	118.271	133.242	130.485	123.521	124.758	142.116	168.094	141.839	113.396	108.595	91.2606	154.525	124.889	103.765	111.722	109.625	102.924	96.5813	134.541
mRpS29	FBgn0034727	402.703	421.303	428.096	395.106	406.396	375.643	454.504	437.25	405.363	418.054	398.852	459.117	445.387	516.967	471.29	416.19	449.88	439.448	406.712	385.312	343.364	414.634	390.922	489.663	433.594	448.844	412.097	451.609	429.235	436.056	489.015	582.98	486.101	498.67	535.273	523.467	427.659	433.45	407.238	380.86	408.689	420.68	363.281	403.648	357.157	445.745	402.109	454.047	481.483	513.154	491.917	471.094	437.505	474.001	432.508	433.888	406.637	371.046	421.16	406.911	427.617	428.508	431.306	419.389	417.545	473.095	509.394	480.299	495.422	592.339	495.504	556.653
rad50	FBgn0034728	389.861	400.427	403.772	367.766	328.535	401.783	302.357	370.631	364.923	375.433	383.172	363.277	412.395	358.417	406.153	464.212	428.822	478.96	571.128	627.916	576.245	566.135	478.267	509.408	485.961	547.548	596.269	570.13	475.153	586.491	638.909	560.598	615.19	571.282	569.326	607.055	396.367	354.807	417.004	443.098	426.693	468.269	414.9	435.639	430.918	473.248	450.877	450.34	445.441	405.729	437.401	427.294	406.515	414.407	534.026	561.19	565.138	511.936	533.193	557.581	555.798	523.368	500.97	497.319	535.904	514.372	536.645	514.756	517.557	545.078	517.55	520.706
CG10344	FBgn0034729	73.3856	43.6485	65.1873	59.0896	63.6181	60.9936	51.3619	69.4346	59.6972	70.7337	68.5986	60.242	65.9833	57.6543	53.6428	41.0188	43.0736	60.7133	73.5544	70.2563	73.6554	68.7734	57.5198	77.0035	55.5084	83.1192	88.5246	58.2391	42.9235	84.3652	87.1723	98.0514	55.4679	69.4081	41.5023	66.8701	80.6009	46.637	42.97	66.8827	45.91	51.3953	56.4887	53.6316	66.967	76.8198	55.2094	77.8366	54.5249	35.5124	60.8558	47.6934	44.662	38.5069	74.0234	48.7992	65.5866	78.5112	62.2404	79.9473	58.8368	76.3245	59.4198	66.651	52.6041	81.4951	56.5993	67.8684	53.7585	58.8138	39.8923	68.8113
CG10384	FBgn0034731	1480.55	1597.91	1492.5	1571.61	1536.33	1436.74	1587.37	1446.87	1446.21	1687.63	1471.93	1723.29	1647.64	1596.06	1657.18	1767.81	1788.99	1588.18	1534.91	1443.55	1365.87	1375.47	1360.24	1304.12	1440.08	1456.66	1459.13	1461.09	1484.35	1478.93	1341.6	1482.49	1369.55	1305.94	1354.68	1422.03	1481.16	1525.3	1463.91	1440.76	1531.23	1530.44	1484.29	1483.81	1536.36	1551.57	1526.54	1592.87	1786.38	1684.17	1837.08	1704.31	1729.06	1661.3	1312.33	1200.88	1382.78	1350.82	1458.5	1324.26	1474.07	1573.38	1559.26	1445.81	1413.74	1514.54	1441.19	1231.03	1464.13	1341.17	1380.48	1425.52
CG4752	FBgn0034733	1061.34	1112.09	1161.7	877.524	853.621	849.069	918.7	878.254	908.938	1352.1	1203.42	1339.93	1574.86	1573	1523.07	1146.52	1197.45	1166.08	965.942	948.46	903.362	774.448	765.866	824.332	935.265	902.882	885.246	1159.67	1166.92	1188.23	1222.54	1226.71	1097.26	1227.99	1236.56	1324.86	1109.45	1070.82	1090.85	909.419	842.583	900.37	1278.79	1312.56	1392.72	1474.75	1360.91	1574.34	1246.68	1304.19	1332.49	1201.09	1293.37	1225.8	1001.43	913.393	1016.59	823.83	812.237	889.67	922.477	964.96	1016.28	1226.38	1149.62	1282.75	1495.69	1224.76	1423.02	1529.16	1398.33	1465.58
CG4554	FBgn0034734	419.215	367.217	379.448	483.3	438.68	456	305.264	322.777	326.409	344.6	398.852	349.586	304.687	292.115	318.983	268.123	323.531	367.171	608.987	589.494	585.994	549.191	612.48	558.769	551.942	608.848	545.393	496.565	547.025	488.912	636.783	482.797	539.552	697.284	648.074	621.683	349.903	332.86	331.064	407.798	393.386	381.658	341.854	343.43	321.247	378.409	334.017	364.164	335.467	317.836	357.528	390.307	380.082	419.908	510.762	560.129	511.576	523.766	547.715	537.082	571.558	593.15	605.467	562.945	563.302	546.123	541.886	536.682	630.345	618.595	649.824	581.301
CG4610	FBgn0034735	419.215	365.319	378.475	362.475	371.264	374.675	376.977	334.037	340.852	384.501	321.433	378.794	378.433	409.345	352.51	334.153	380.962	447.158	475.94	427.027	417.019	467.46	410.095	545.935	466.061	477.935	526.06	501.674	494.12	487.895	425.231	517.967	441.726	466.636	493.771	492.122	403.953	359.379	399.426	385.504	339.374	355.96	352.567	387.653	384.332	387.893	327.576	328.026	337.315	397.738	422.187	357.214	352.738	330.976	468.462	436.01	459.106	416.217	423.235	472.509	433.921	464.489	437.453	491.167	427.408	462.511	431.832	409.299	456.42	462.109	466.11	555.625
gas	FBgn0034736	38.5274	41.7507	49.6202	40.569	46.5266	51.3121	24.2273	33.779	50.0686	38.9942	39.1992	35.5975	39.784	42.2798	34.4847	35.016	33.5017	35.657	29.2054	23.0529	33.5782	23.9212	22.3688	16.7828	23.0412	19.7408	42.736	23.5	37.9324	22.3619	20.1985	29.8417	21.1787	28.831	52.1439	19.8521	29.3956	42.9792	43.9466	45.5174	46.8102	36.1671	49.6711	45.1635	48.5268	36.9873	31.2853	43.5514	32.3453	31.9611	40.5705	32.12	36.4587	28.4217	28.5519	26.5213	43.7244	21.5099	37.3442	24.5992	22.0638	25.0781	28.6854	24.6096	20.8225	39.16	35.6366	24.015	33.7308	23.1054	37.7927	28.757
CG4269	FBgn0034741	16.5117	20.8754	8.7565	34.3954	41.779	28.0764	19.3818	7.50644	12.5172	24.4847	10.7798	15.5169	10.6738	24.0226	16.2844	26.0119	30.6301	38.5481	34.6138	57.0833	29.2455	45.8489	55.3895	41.4634	41.8932	62.3394	52.9113	31.6739	29.9466	21.3454	19.1354	24.5128	14.1191	40.577	21.2832	24.0314	15.1719	20.1179	14.6489	15.7917	19.8043	22.8424	25.3225	30.109	24.2634	112.859	46.0078	101.002	22.1796	25.7465	15.2139	25.3067	38.2817	24.7544	59.2187	43.4949	41.5382	55.9258	63.2777	45.0985	33.621	49.0658	48.1505	64.6002	47.1245	40.2184	59.7437	25.0591	31.6227	50.4118	55.6392	40.0543
CG4294	FBgn0034742	2390.53	2380.74	2527.71	2406.8	2450.72	2668.23	2035.09	2231.29	2054.74	2341.47	2453.87	2346.7	2288.07	2304.25	2412.01	2567.17	2474.34	2655	2610.1	2618.15	2716.58	2560.56	2359.38	2441.4	2616.23	2786.57	2639.46	2549.24	2545.46	2647.85	2502.48	2259.45	2449.67	2548.88	2682.75	2525.39	2184.76	2316.3	2281.32	2554.55	2631.27	2585.95	2325.78	2386.14	2359.37	2292.27	2385.05	2258.19	2559.9	2462.78	2628.21	2623.14	2404.45	2539.62	2284.15	2409.19	2492.29	2449.98	2538.37	2556.26	2661.31	2648.46	2630.86	2712.18	2695.96	2644.89	2469.41	2631.2	2493.97	2428.17	2439.73	2424.83
RpS16	FBgn0034743	7133.08	7090.03	6956.55	7150.72	7333.17	6866.13	8776.1	8256.15	7989.8	6867.52	6134.67	6986.24	7391.09	8012.98	7615.36	5759.63	6180.58	6033.74	11735.2	11573.6	11083	12341.3	11825.7	13424.3	12257.9	11586.8	11735.1	11607	11422.6	11057.9	11798	11948.4	11399.2	10609.8	10812.9	10112	7956.73	7184.84	7502.17	6342.71	6806.38	6251.2	6953.95	7260.03	6920.89	7079.75	6214.74	6926.53	5420.14	6014.91	5856.1	5847.79	6185.23	6240.87	13110.6	11423.2	11849.3	11981	11982.3	12072	11353.4	11055.1	11775.4	11548.1	10477	11105.6	10362.9	10131.2	10473.4	11322.7	11460.6	11848.9
Vps20	FBgn0034744	328.4	367.217	322.045	415.391	452.923	351.439	422.524	442.88	440.989	319.208	323.393	426.258	370.671	289.232	338.141	326.149	358.947	334.405	389.406	441.297	348.78	427.591	415.421	463.995	386.464	376.114	353.081	419.935	393.299	371.004	395.464	396.469	351.969	387.617	406.509	370.92	333.783	341.09	355.479	364.139	383.483	371.189	303.87	346.253	355.216	339.525	346.899	365.091	326.225	356.011	360.063	340.667	360.942	348.396	380.692	412.671	332.306	385.027	417.011	406.911	357.223	356.544	465.114	377.347	405.49	354.557	396.195	368.578	441.663	424.3	413.62	445.733
tous	FBgn0034745	26.6023	22.7731	38.9178	47.6244	39.88	33.8853	26.1655	33.779	35.6258	29.019	30.3794	26.47	24.2585	34.5926	21.074	30.0137	26.8014	26.02	24.8787	29.6394	23.8297	25.9146	33.0206	27.6423	23.0412	21.8188	28.4907	26.5652	27.9502	33.5428	29.7661	25.5786	22.1872	17.0851	23.4115	13.583	25.6027	19.2035	33.2041	25.081	30.6067	38.0706	106.16	78.0951	86.3777	26.555	34.0458	27.7988	36.0419	37.288	35.4992	29.2	41.9276	22.0039	29.6094	28.643	28.4209	30.1139	21.7841	27.6741	28.3677	30.5298	30.7344	27.6858	20.8225	23.2843	18.8664	35.5004	22.1359	27.3064	23.0955	21.5677
CG17807	FBgn0034748	163.283	186.929	147.888	187.852	210.794	201.376	174.437	186.723	176.203	185.903	177.376	165.209	141.67	172.963	172.423	138.063	186.652	159.011	186.049	208.573	232.881	210.307	202.385	224.1	232.507	228.578	201.47	206.391	224.6	184.994	251.949	219.55	239.016	178.325	211.768	220.462	191.546	180.147	165.044	159.775	204.344	156.09	148.039	165.599	165.962	188.73	153.666	193.665	148.788	177.562	169.889	205.374	195.966	194.368	210.438	167.614	219.715	221.552	178.422	213.193	190.169	186.45	208.994	216.359	187.402	210.617	230.59	195.252	228.737	194.296	211.009	226.975
CG3732	FBgn0034750	502.691	541.811	576.956	584.722	592.503	522.802	671.581	621.158	605.638	547.733	473.33	636.192	594.82	540.989	464.585	444.203	511.14	467.396	508.391	512.652	486.342	551.184	578.394	495.586	569.747	549.626	519.955	567.065	537.043	503.142	507.088	519.033	443.743	470.907	519.311	448.239	507.312	524.895	483.412	500.691	504.11	525.375	534.695	543.843	515.355	535.842	478.482	591.187	543.401	540.676	618.7	519.761	512.245	564.768	475.865	442.375	426.313	529.144	482.363	472.509	502.214	488.477	538.876	529.106	419.737	497.438	492.624	446.887	427.96	494.666	492.354	560.761
CG2852	FBgn0034753	5215.88	5311.83	5295.74	5695.53	5993.39	5488.45	7287.58	6903.11	6707.27	5665.95	5555.51	6039.71	5653.21	5632.82	5374.82	4557.08	5034.83	4801.17	5434.37	5252.76	5205.7	5910.53	5989.52	6527.52	5873.42	5714.45	5591.3	6420.61	6328.72	5921.83	5623.67	6188.96	5442.92	5375.39	5353.79	5353.79	5684.74	5612.9	5531.41	5666.45	5650.53	5617.32	5948.84	5978.51	5935.8	5873.4	4891.55	5810.87	4856.41	5121.77	4840.57	4755.71	4822.58	4598.82	6118.56	5669.19	5591.26	5971.15	6378.6	6223.59	5429.8	5096.3	5819.04	5996.54	5550.83	5614.69	5368.55	5259.28	5268.33	5268.04	5160.8	5628.15
CG3746	FBgn0034755	33.0235	30.3642	48.6472	60.8534	55.0724	67.7706	81.4038	51.6068	57.7715	41.7147	16.6597	38.3358	47.5468	46.1234	34.4847	43.0197	47.8596	46.2577	60.5742	84.5271	57.4079	64.7866	54.3243	78.9779	77.5023	59.2224	53.9288	64.3695	58.8951	47.7731	38.2708	35.1706	46.3914	50.1874	35.1173	54.3319	44.5676	38.4069	54.6891	42.7306	41.409	37.1189	37.9838	40.4589	48.5268	51.2132	48.7683	45.4047	35.1177	52.3807	53.2488	47.6934	44.662	53.1762	43.3566	39.2515	44.8175	58.0768	50.8296	52.2732	32.5704	43.614	49.175	54.3462	48.2204	32.8097	39.8291	25.0591	42.1635	42.0099	41.9918	53.4058
Cyp6d2	FBgn0034756	75.2202	72.1149	55.4578	43.2148	57.9209	46.4713	54.2692	61.9282	59.6972	45.3421	52.9189	41.0741	55.3095	54.7715	62.264	48.022	62.2174	49.1488	54.0841	77.9406	63.9069	70.7668	58.585	69.1057	57.6031	65.4564	65.1216	48.0217	74.8666	43.7073	68.0369	73.5385	91.7742	60.8655	67.0421	39.7041	80.6009	68.5838	72.2677	77.1009	61.2133	45.6847	79.8633	86.5633	69.8786	85.3554	62.5707	98.2223	31.4211	40.8392	27.8922	34.0667	29.167	32.0891	105.748	83.8072	101.659	110.776	109.958	103.521	73.546	68.6921	80.9339	84.0828	74.5225	75.1448	62.8881	56.383	71.678	69.3163	62.9878	69.8383
CG4250	FBgn0034761	2046.54	1977.47	1830.11	1942.02	2047.17	1858.85	2155.26	1997.65	2044.15	1592.41	1669.89	1711.42	1583.6	1681.58	1638.98	1828.84	1984.26	1738.52	2519.24	2543.5	2388.38	2361.22	2260.32	2359.47	1981.55	1975.12	2024.87	2391.89	2221.04	2371.37	2327.07	2439.56	2242.92	2662.07	2785.97	2589.13	2154.42	2036.48	2151.43	1900.58	1878.71	1789.32	1736.54	1733.15	1715.91	1610.37	1861.48	1782.83	1694.89	1856.41	1800.32	1938.88	1958.75	1812.57	2885.86	2872.78	2585.21	2290.81	2352.69	2340	1788.22	1721.66	1920.9	2121.55	2119.51	1925.19	2318.48	2411.94	2304.24	2943.84	2807.16	3058.51
RYBP	FBgn0034763	587.084	626.261	628.522	626.173	554.522	608	597.93	628.665	684.592	648.392	512.529	548.567	625.871	615.94	606.355	644.295	585.801	601.351	589.517	580.712	515.588	605.007	625.262	524.216	546.706	602.614	594.234	519.043	603.924	566.162	513.466	515.836	571.824	554.197	501.22	585.113	547.138	586.163	555.68	632.599	597.73	611.985	558.069	660.516	573.587	588.952	554.855	581.921	679.251	593.944	604.754	644.347	608.861	612.443	558.348	538.912	538.903	545.276	556.014	487.883	542.139	606.235	566.537	581.402	564.398	536.598	519.875	508.491	537.585	503.068	557.442	514.544
CG13531	FBgn0034786	744.863	685.092	718.033	709.075	641.878	706.751	669.643	713.112	705.775	882.357	805.543	768.542	831.583	831.182	860.201	725.332	707.364	699.648	804.771	755.255	793.962	856.179	876.645	804.588	779.213	786.516	820.125	876.652	883.426	931.067	846.209	817.45	865.3	784.845	875.804	757.513	728.253	726.988	727.56	726.42	733.66	703.355	840.513	745.197	775.458	794.753	724.164	836.743	654.299	689.828	721.394	673.547	578.783	665.619	724.372	779.726	823.112	781.885	811.2	809.723	749.119	845.021	846.22	832.625	864.68	842.469	798.679	847.833	894.921	820.243	819.891	785.681
CG13532	FBgn0034788	459.577	400.427	438.798	433.911	420.639	391.133	531.063	493.549	475.652	447.073	410.612	433.56	494.874	459.312	450.216	426.195	411.592	419.211	328.831	342.5	386.691	351.841	368.553	345.528	379.133	389.621	386.659	400.522	395.296	410.645	397.591	413.521	393.318	366.261	365.007	379.279	425.763	443.509	460.951	444.027	459.1	395.934	453.857	435.639	454.211	409.706	456.398	460.533	490.724	522.032	524.881	438	472.141	440.996	375.404	349.02	382.589	367.82	383.816	361.813	401.351	432.869	420.036	388.627	369.325	415.942	408.773	387.372	449.042	405.395	394.723	384.111
PIP5K59B	FBgn0034789	3727.07	3874.28	3941.4	3905.2	3881.65	3917.14	3971.34	4006.56	4048.82	4271.23	4102.2	4286.31	4019.16	4131.89	4070.15	4229.93	4069.02	4261.49	3559.82	3479.88	3450.97	3466.58	3564.1	3441.46	4074.11	3747.64	3716	4061.41	3951.96	4011.92	3630.41	3651.35	3581.21	3799.29	3663.91	3825.18	3729.45	3548.98	3603.62	3633.96	3719.61	3807.06	3782.79	3773.97	3597.78	3820.13	3966.8	3828.82	4350.9	4275.69	4684.63	4193.12	4189.11	3996.46	3112.16	2953.41	3300.1	3324.36	3397.29	3258.36	3521.8	3538.19	3457.62	3821.67	3542.01	4092.75	3742.89	3379.85	3830.56	3372.34	3637.54	3409.75
EMC8-9	FBgn0034791	550.392	516.191	511.769	558.264	606.745	588.636	640.57	602.392	627.784	588.541	680.106	597.856	599.671	595.761	555.586	602.275	593.459	568.585	493.247	478.621	534.002	426.595	480.397	543.96	496.434	509.105	505.71	589.543	497.114	464.517	557.052	520.099	508.288	504.009	544.85	530.781	587.913	549.585	604.51	564.787	547.319	520.616	590.21	526.907	581.351	564.294	586.14	615.28	548.946	539.788	616.165	535.334	601.569	617.027	482.21	509.209	538.903	468.916	446.056	558.606	455.985	448.134	450.771	529.106	513.986	504.846	533.501	536.682	517.557	515.671	454.562	514.544
YME1L	FBgn0034792	1209.94	1325.59	1216.18	1240.88	1259.07	1226.65	1182.29	1153.18	1131.36	1163.48	1126	1237.7	1181.88	1175.19	1202.17	1210.55	1222.33	1088.02	1283.96	1315.11	1274.89	1255.86	1114.18	1327.82	1325.92	1296.66	1316.68	1230.17	1243.78	1230.92	1315.03	1228.84	1167.85	1355.06	1251.45	1380.24	1332.29	1202.5	1307.65	1178.81	1128.85	1200.18	1141.46	1179.9	1295.67	1179.8	1153.88	1166.62	1099.74	1182.56	1209.51	1202.07	1245.07	1229.47	1101.89	1144.66	1235.21	1298.12	1304.97	1268.91	1313.32	1311.69	1342.07	1204.85	1151.81	1286.99	1324.84	1231.03	1265.96	1395.78	1335.34	1416.28
asrij	FBgn0034793	275.196	332.108	300.64	388.051	391.204	291.414	403.142	352.803	354.332	354.575	280.274	370.579	335.738	370.909	315.151	257.118	295.772	259.236	306.116	284.319	266.459	351.841	298.251	313.937	351.903	302.346	325.608	342.282	357.363	339.494	355.068	364.495	315.663	282.971	320.312	287.332	332.834	309.999	346.69	320.479	305.166	312.179	309.714	312.381	281.456	394.531	302.732	422.541	297.577	366.665	356.26	289.08	320.837	325.475	356.37	233.387	283.116	329.102	366.181	274.691	309.944	270.407	325.784	333.255	314.529	366.199	355.318	290.268	336.254	330.828	312.839	365.624
MED23	FBgn0034795	257.767	256.198	269.506	281.337	268.715	287.541	242.273	240.206	224.346	305.606	331.233	303.035	300.806	273.858	278.751	245.112	247.913	294.893	241.215	243.702	278.374	296.025	290.795	302.091	315.246	307.541	249.293	295.282	308.45	329.329	349.752	321.864	264.229	264.818	263.912	247.628	290.163	272.506	290.047	303.759	302.466	263.639	351.593	333.08	257.192	330.989	281.568	315.053	255.066	261.904	245.959	255.987	262.503	214.538	234.76	292.795	250.322	253.817	258.298	267.516	250.056	308.569	313.491	349.661	346.31	301.638	303.959	309.062	286.712	228.954	260.349	234.164
CG3700	FBgn0034796	399.034	370.063	401.826	458.606	432.983	390.165	469.041	464.461	468.912	396.29	430.211	401.613	363.878	399.736	353.468	307.14	371.39	295.857	473.777	489.599	475.511	556.168	564.546	644.657	588.599	603.653	544.376	632.456	548.023	533.635	499.646	507.309	445.76	481.585	527.824	421.073	420.073	398.701	461.927	482.113	405.088	348.346	432.431	411.176	374.627	442.899	342.298	479.066	316.984	324.05	338.51	310.494	319.925	299.804	598.532	486.931	532.345	608.731	673.233	631.379	567.355	520.097	586.002	561.919	530.425	488.971	482.142	495.961	547.072	488.365	425.167	532.004
nahoda	FBgn0034797	2980.37	3009.85	3069.64	3359.29	3305.29	3403.05	2771.6	2616.93	2672.89	3424.24	3649.44	3419.19	3230.27	3138.31	3096.91	3126.43	3305.18	3219.73	2872.95	2786.1	2846.56	3194.48	3294.61	3083.1	3199.59	3204.25	3302.88	3519.89	3629.53	3575.87	3390.15	3382.77	3283.7	3342.27	3221.22	3359.18	2553.63	2613.5	2638.75	3052.45	3031.86	3144.63	3060.13	3022.19	3038.75	3485.34	3053.08	3503.57	3139.34	3224.52	3197.46	2713.66	2834.67	2910.94	2511.51	2480.27	2449.66	3131.84	3067.41	3119.99	2988.07	2889.43	2937.18	3176.69	3331.59	3104.22	3214.63	3433.1	3518.55	3080.37	3040.21	2997.91
CG3788	FBgn0034800	27.5196	20.8754	22.3777	15.8748	26.5867	17.4267	16.4746	23.4576	14.4429	11.7889	24.4995	28.2955	12.6144	27.8662	26.8214	13.0059	14.3579	22.1652	15.1435	23.0529	24.9129	8.97045	17.0429	10.8595	11.5206	12.4679	10.1752	15.3261	13.9751	11.1809	19.1354	18.1182	31.2637	10.6782	15.9624	12.5381	28.4474	18.289	24.4148	26.0099	15.3033	28.553	67.2021	95.9723	64.0554	17.0711	17.483	8.33963	18.483	23.083	17.7496	17.52	23.6982	21.0871	16.9196	20.1562	26.2347	9.67946	13.4854	7.17476	19.9625	6.5421	10.2448	19.4826	6.57552	21.1676	22.0108	8.35303	10.5409	10.5025	7.34857	10.2703
CNBP	FBgn0034802	7985.27	7708.7	7847.77	8288.41	8123.17	8288.35	8524.14	8475.71	8293.1	7173.12	7116.61	7367.78	7155.3	7412.42	7382.59	6672.05	6498.37	6654.37	8201.31	7989.46	8006.77	7785.35	7512.73	7073.46	7990.07	7832.95	8546.19	7167.5	7305.98	7411.94	7476.62	7452.97	7687.85	8084.44	7821.58	7821.71	7560.37	7692.36	7777.57	7595.83	8045.95	8006.25	7510.08	7649.56	7531.36	7105.36	7857.22	7703.97	6917.27	6671	6903.33	7264.97	7028.33	7084.35	8353.01	8231.14	8755.82	7612.36	7987.51	7935.28	8199.33	7855.97	7672.32	8167.31	7648.42	8062.72	7455.39	7400.79	7195.21	7823.29	8454.01	8701.03
CG9849	FBgn0034803	265.105	260.942	261.722	244.296	244.977	279.796	282.975	284.307	269.6	250.288	256.755	238.23	248.408	220.047	241.393	259.119	227.812	246.708	203.356	229.431	243.713	252.169	250.318	311.963	270.211	280.527	246.241	250.326	224.6	263.26	243.445	279.233	238.008	229.581	277.746	235.09	236.113	234.099	265.633	241.521	261.957	246.507	211.346	256.867	264.956	247.531	264.085	258.529	250.445	249.474	219.334	235.547	221.487	226.457	296.094	275.821	245.95	268.874	249.999	272.641	245.854	271.497	246.899	255.325	272.884	269.886	229.542	217.179	235.062	234.205	271.897	257.786
GrlHz	FBgn0034804	121.086	152.77	109.943	173.741	152.873	143.287	161.838	118.226	164.649	111.542	128.377	150.605	132.937	147.979	105.37	128.059	119.649	121.427	195.784	177.836	153.81	214.294	210.906	182.636	175.951	170.394	155.681	182.891	202.639	163.648	177.534	180.116	195.65	159.105	167.073	146.278	119.479	121.622	123.05	160.704	117.025	138.958	137.326	121.377	128.111	179.246	129.742	126.948	107.201	118.079	105.23	149.893	141.278	132.94	163.909	159.128	148.663	164.551	170.124	193.718	185.966	165.733	189.529	156.886	147.949	176.749	160.365	170.193	172.87	162.788	156.42	175.623
CG9896	FBgn0034808	1045.74	1062.75	1023.54	1135.05	991.302	1047.54	1103.8	1190.71	1111.14	1101.81	1085.82	1109	1080.96	1134.83	1149.49	1197.55	1160.12	1134.28	1088.17	1050.55	1187.15	1102.37	1050.27	1043.5	1028.48	1044.19	1089.77	973.717	1000.22	962.577	1030.12	1084.96	1159.78	1061.41	1105.66	1132.61	1049.71	1060.76	1002.96	1039.47	1118.04	1139.26	1200.87	1098.98	1192.79	1018.57	1102.35	1057.28	1206.94	1354.8	1355.31	1198.17	1104.7	1133.2	946.442	879.446	999.103	1024.95	968.875	947.068	1042.25	1111.07	1084.92	1070.52	952.354	991.7	1154	1087.98	1141.58	1034.49	943.767	1134.87
CG9890	FBgn0034814	194.472	203.06	179.022	189.616	199.4	203.312	181.22	200.797	181.017	136.026	137.197	198.981	145.551	197.946	182.96	169.077	183.781	144.555	202.275	214.062	197.136	229.245	219.427	199.419	207.371	244.163	199.435	233.978	193.655	212.438	237.066	236.602	164.387	184.732	209.64	197.476	203.873	196.607	170.903	209.937	182.74	177.028	159.727	207.94	200.901	188.73	164.708	223.317	156.181	170.459	145.8	174.227	186.851	206.287	226.3	181.406	197.853	200.042	248.962	218.318	208.03	182.088	239.728	244.045	198.361	212.734	224.301	175.414	235.062	237.356	232.005	230.056
Art7	FBgn0034817	213.735	188.827	222.804	262.816	257.321	222.675	235.489	211.119	248.417	213.108	195.016	245.532	241.615	252.718	267.256	191.087	182.824	151.301	231.48	260.168	238.297	233.232	247.122	261.614	288.015	275.332	233.013	252.369	266.525	256.145	347.626	314.404	248.093	233.852	283.067	223.597	270.25	224.04	251.96	241.521	202.544	220.81	228.877	217.349	213.518	257.963	238.321	243.703	207.01	212.186	220.602	185.907	217.841	203.536	253.795	254.604	254.695	279.629	207.468	243.942	265.816	273.678	258.169	294.29	218.088	287.879	273.563	230.752	250.873	243.657	239.354	269.083
CG3124	FBgn0034840	7.33856	4.7444	3.89178	2.6458	3.79809	2.90446	7.75274	2.81492	14.4429	10.8821	16.6597	7.30206	6.79239	6.72633	8.62116	9.00412	4.78596	7.70962	0	0	0	0.996716	1.06518	0	1.04733	0	0	0	0.998221	0	1.06308	4.2631	1.00851	0	0	0	10.4307	2.74335	3.90636	23.2231	24.3053	24.7459	429.509	398.003	417.331	0	1.84031	1.85325	1.8483	0	1.26783	11.68	15.495	2.75049	0	0	0	0	0	0	1.05066	1.09035	0	0	0	0	0	0	0	0	0	0
CG3500	FBgn0034849	128.425	136.639	145.942	154.338	150.025	137.478	152.148	185.784	153.094	166.859	164.637	177.075	174.662	154.706	160.928	124.057	131.135	136.846	149.272	151.49	148.394	166.452	172.559	139.199	139.295	172.472	130.243	167.565	138.753	119.941	162.651	176.919	147.242	149.494	126.635	143.144	156.461	151.799	168.95	136.552	145.832	153.234	163.622	132.668	131.022	129.93	162.868	172.352	196.844	173.123	183.835	146.973	156.773	140.275	152.277	141.093	137.732	98.9456	186.721	140.42	139.737	157.01	139.329	167.14	121.647	119.597	193.905	134.693	170.762	143.884	136.474	133.514
Ice1	FBgn0034853	148.606	192.623	226.696	205.491	209.845	239.134	185.097	152.005	205.089	180.462	186.196	180.726	189.217	148.94	163.802	142.065	169.423	205.269	221.745	232.724	220.966	248.182	200.254	232.985	211.56	260.787	255.399	241.13	228.593	210.405	244.508	237.668	271.289	239.191	191.549	211.059	149.823	182.89	181.646	203.435	182.74	186.546	142.196	209.822	177.608	217.182	181.271	189.032	194.996	189.991	152.139	178.12	206.903	165.946	235.817	216.414	204.412	189.287	190.87	208.068	212.233	224.612	253.046	169.191	221.376	203.209	219.06	224.488	225.575	212.15	191.063	219.785
Golgin245	FBgn0034854	2068.56	2261.18	2246.53	2134.28	2113.64	2144.46	2109.71	2191.88	2047.04	2179.14	2259.83	2153.19	2162.89	2244.67	2153.38	2219.01	2238.87	2212.66	2366.72	2339.32	2293.07	2230.65	2281.62	2384.15	2291.56	2388.64	2241.61	2259.06	2260.97	2314.45	2533.31	2262.64	2225.78	2276.58	2391.17	2275.67	2236.91	2110.55	2293.03	2221.99	2103.76	2223.32	2146.57	2218.65	2269.11	2224.93	2062.07	2170.16	2206.87	2222.19	2345.48	2153.02	2169.3	2091.29	2411.05	2274.46	2396.1	2285.43	2201.23	2196.5	2261.01	2168.71	2367.57	2319.46	2350.75	2279.75	2263.97	2390.01	2356.94	2265.38	2268.61	2293.37
yellow-d2	FBgn0034856	85.3107	95.8369	81.7273	97.0127	94.9523	75.5159	80.4347	94.7689	90.5087	110.635	115.638	115.007	76.657	85.5205	68.9693	144.066	95.7191	91.5518	114.658	80.1361	87.7366	91.6979	112.909	131.301	91.1176	114.289	153.646	102.174	127.772	124.007	100.992	104.446	91.7742	156.969	107.48	110.754	65.429	84.1295	80.0804	76.1719	65.7143	73.2859	73.0457	69.627	64.0554	96.7361	83.7343	73.2034	124.76	125.181	150.872	97.3334	123.96	98.1009	89.8856	90.1723	55.7486	67.7562	98.5473	67.6477	88.2552	97.0412	96.301	101.515	103.016	96.3124	111.102	96.0599	130.707	127.08	139.623	125.298
eIF2Bdelta	FBgn0034858	535.715	538.964	528.309	545.035	556.421	449.223	542.692	555.477	560.383	491.508	488.03	562.258	490.993	534.263	464.585	476.218	489.125	472.214	643.601	604.863	615.239	574.109	606.089	654.529	611.64	664.954	607.462	607.935	588.951	613.935	537.917	591.506	633.343	572.35	575.711	604.965	511.105	551.414	521.499	562	483.405	464.462	509.372	554.193	528.942	590.849	430.633	523.544	498.117	476.753	535.024	498.347	505.865	457.498	659.866	556.947	583.721	600.127	627.59	572.956	599.925	598.602	601.369	653.18	583.029	596.925	529.308	509.535	577.64	630.148	531.197	593.626
CG3520	FBgn0034859	214.653	222.038	210.156	218.72	228.835	232.357	188.004	218.625	189.683	207.667	164.637	230.928	257.141	201.79	208.824	239.109	226.854	205.269	173.069	226.138	196.053	207.317	210.906	211.266	246.122	242.085	226.908	232.956	228.593	216.504	267.895	258.984	268.263	200.749	178.779	231.956	219.993	214.896	211.92	260.099	234.951	256.977	217.189	219.231	258.163	275.982	219.918	224.243	235.658	272.557	248.494	217.054	245.185	234.709	226.3	198.379	229.553	219.401	253.111	245.992	215.385	261.684	250.997	225.588	226.855	248.719	243.167	267.297	257.198	281.466	230.955	232.11
CG9812	FBgn0034860	5077.36	5132.49	5160.5	4992.63	5004.94	4662.62	5548.05	5222.61	5148.4	5324.07	4971.44	5579.68	5704.64	5888.42	5569.27	5128.35	5213.82	4907.17	5691.81	5589.77	5412.59	5442.07	5535.75	5576.83	5504.76	5407.94	5570.95	6026.22	6119.1	6295.88	6181.79	6648.31	6256.78	5971.23	5756.05	6054.88	4680.54	4442.4	4374.15	4069.62	4115.7	4107.82	4412.94	4448.6	4392.65	4922.16	4062.49	5014.9	4743.67	4763.09	4759.43	4302.14	4630.26	4167	5131.94	4599.85	5035.96	5275.31	5368.23	5094.08	5248.03	4919.66	5437.94	5630.47	4944.79	5665.5	6343.31	5929.61	6463.67	5927.59	5854.71	5920.85
CG9815	FBgn0034861	101.822	124.303	104.105	79.374	86.4066	91.9744	131.797	140.746	135.763	191.344	150.917	198.981	109.649	176.806	118.78	108.049	98.5907	61.677	102.76	85.6249	110.483	60.7997	80.9538	98.7224	92.165	91.4311	95.6473	98.0869	105.811	90.4639	88.2354	124.696	104.885	80.0862	88.3254	74.184	103.359	100.59	91.7995	98.4662	106.223	65.6718	200.632	220.172	198.96	274.086	133.423	318.759	149.712	166.02	130.586	65.2134	64.7143	75.1801	87.7706	75.3204	64.4935	83.8887	74.6885	74.8225	80.9006	99.2219	127.035	147.658	151.237	130.18	98.5247	110.678	91.7057	47.2611	51.44	61.6221
CG3906	FBgn0034871	0	0	0.972944	1.76387	2.84857	3.87261	0.969092	0	0.962858	200.412	152.877	195.33	1.94068	0	1.91581	1.00046	0.957191	1.92741	2.16336	1.09775	0	3.98686	1.06518	2.96167	5.23665	0	0	4.08695	0	4.06579	0	0	2.01702	0	0	1.04485	5.68948	0	1.95318	0	1.80039	0	0.973943	4.70453	0	0	1.84031	0.926626	1.8483	1.77562	1.26783	0	0.911469	0	557.291	510.269	492.993	1.0755	1.03734	1.02497	2.10131	1.09035	2.04896	0	0	1.05838	0	2.08826	0	4.20099	2.09959	1.02703
wmd	FBgn0034876	745.781	746.769	750.14	804.324	819.439	782.267	870.245	835.092	880.052	736.356	792.804	850.69	752.015	838.869	797.937	784.359	809.784	810.474	880.489	793.677	748.469	853.189	904.34	901.335	828.437	840.543	823.177	810.239	897.401	862.965	872.786	976.251	807.815	854.253	810.891	820.203	740.58	753.507	814.477	777.511	767.867	714.776	760.65	812.942	792.928	823.205	691.958	833.963	725.458	822.111	841.838	718.321	761.076	772.888	721.2	755.326	734.57	813.075	949.166	791.273	849.982	805.769	851.342	926.962	810.98	848.819	818.594	818.597	828.513	899.011	814.642	860.655
levy	FBgn0034877	5425.03	5486.43	5209.14	5153.14	5488.24	4798.16	6121.76	5877.55	5706.86	5429.26	5730.92	5664.57	5170.95	5519.43	5128.64	5307.43	6010.2	5614.53	5208.3	5238.49	4994.49	5224.79	5104.35	5449.48	4706.7	4593.38	4600.23	5317.13	5105.9	4957.22	5212.26	5758.39	4930.59	5266.47	5360.18	5262.88	5437.24	5279.12	5205.23	4530.37	4729.63	4537.07	4555.13	4599.15	4321.8	4470.72	4641.27	4441.32	4905.39	5347.27	5298.25	5147.97	5394.07	5033.4	5035.71	4806.72	4671.95	4652.59	4960.56	4805.04	4415.91	4391.93	4836.57	4680.95	4965.61	4491.76	5078.21	5333.41	4879.38	5604.12	5364.46	5878.74
pita	FBgn0034878	575.159	624.363	598.361	572.375	579.209	560.56	622.157	580.811	571.938	544.105	588.968	607.896	585.116	612.096	612.103	608.278	590.587	542.565	685.786	691.586	598.992	596.036	660.413	686.121	650.391	620.277	610.515	677.413	696.758	694.234	672.927	622.413	610.147	639.622	678.935	592.427	620.153	648.346	621.112	630.741	557.221	526.326	552.226	620.998	528.942	610.765	610.064	617.133	586.836	556.656	562.916	547.987	612.507	562.017	605.935	577.103	655.866	684.015	649.375	679.552	685.028	640.035	722.258	595.757	614.811	586.341	699.106	512.667	644.048	671.108	633.027	616.221
Rrp4	FBgn0034879	107.326	121.457	108.97	159.63	121.539	110.369	139.549	109.782	103.989	94.3116	67.6186	91.2757	89.2715	64.3806	68.0114	97.0444	77.5325	72.2777	151.435	193.205	163.558	162.465	178.951	175.726	181.188	138.186	175.014	128.739	165.705	182.961	120.128	123.63	127.072	149.494	178.779	158.816	119.479	91.4451	100.589	103.111	90.9198	112.308	80.8373	95.0314	84.4367	104.323	76.373	126.021	74.8562	71.0247	55.7844	99.2801	103.907	101.768	175.541	154.884	177.084	195.74	191.908	128.121	153.396	185.36	201.822	172.267	150.141	173.574	128.921	126.34	133.869	191.145	220.457	194.109
Eglp2	FBgn0034883	23.8503	45.5462	34.0531	44.0967	18.0409	28.0764	29.0728	30.0258	31.7743	31.7395	22.5395	32.8593	30.0806	36.5144	24.9056	8.00366	23.9298	29.8748	41.1039	39.5192	35.7445	45.8489	30.8903	43.4379	42.9405	34.2867	28.4907	58.2391	55.9004	58.954	62.7215	62.8808	39.3318	44.8483	29.7965	35.5247	35.0851	21.9468	22.4616	28.7967	35.1076	39.0224	45.7753	49.868	46.5857	43.6261	40.4869	41.6982	31.4211	39.9514	25.3566	16.5467	23.6982	18.3366	51.8164	43.4949	28.4209	22.5854	34.2322	22.5492	36.773	42.5237	36.8813	38.9652	49.3164	62.4443	35.6366	49.0741	37.9472	28.3567	26.2449	33.8921
Eglp4	FBgn0034885	6186.4	6327.13	6170.41	5019.97	5195.79	4742.01	5760.29	5582.92	5177.29	4256.72	4594.14	4793.8	5491.16	5723.15	5263.7	3884.78	4224.08	3916.49	4061.72	3759.81	3850.66	4347.68	4467.37	4713.99	3854.17	3655.17	3586.77	3215.41	3150.39	3257.72	2755.49	3033.2	2660.44	2491.22	2590.17	2661.22	6649.1	6258.5	6417.18	4707.8	4554.09	4370.51	4653.5	4393.09	4477.08	3391.45	3240.79	3370.14	2545.11	2743.33	2620.6	3339.51	3387.02	3199.74	5383.62	5033.74	5178.06	4388.02	4507.24	4373.53	3349.5	3315.75	3547.77	2361.5	2379.24	2269.16	2269.21	2352.42	2269.45	2563.65	2633.94	2642.56
St1	FBgn0034887	1303.51	1296.17	1134.45	1118.29	1002.7	971.057	1188.11	1133.47	1075.51	828.854	790.844	956.57	1216.81	1267.43	1298.92	1123.51	1262.54	1183.43	1216.89	1119.71	1077.75	1091.4	1089.68	1247.85	1042.09	1003.66	971.736	1038.09	996.225	991.037	972.715	1159.56	978.252	1347.58	1314.24	1279.94	1124.62	1026.01	1119.17	897.342	929.902	870.865	824.93	776.247	743.431	803.289	992.849	871.028	950.951	945.516	991.442	1163.13	1256	1094.7	1173.8	926.123	1015.5	986.23	1092.32	891.72	854.184	823.214	915.884	721.882	637.825	687.946	1005.16	877.068	944.463	1432.54	1425.62	1614.5
mRpL43	FBgn0034893	172.456	216.345	164.428	180.796	190.854	196.535	219.015	212.057	228.197	176.834	165.617	210.847	189.217	233.5	222.234	195.089	179.952	149.374	233.643	215.16	183.055	170.438	174.69	153.02	191.661	171.433	188.242	177.783	197.648	169.747	161.588	237.668	209.77	194.343	188.356	199.565	163.098	165.516	205.084	146.77	183.64	196.064	189.919	166.54	180.52	153.64	206.115	189.032	207.934	211.299	144.532	188.827	206.903	198.952	199.863	268.395	180.363	172.079	151.452	182.444	167.054	163.553	185.431	235.842	168.772	179.924	210.675	178.546	184.465	207.949	214.158	198.218
sigmar	FBgn0034894	597.175	638.596	629.495	592.66	598.2	644.789	599.868	700.914	630.672	647.485	658.546	582.339	630.722	601.526	617.85	664.304	658.548	664.955	640.356	566.442	647.734	608.994	614.61	617.015	546.706	594.302	642.058	566.043	634.869	632.231	593.197	605.361	609.139	609.723	615.085	585.113	549.983	637.372	583.025	677.187	657.143	646.249	624.298	587.125	597.85	657.236	699.319	581.921	658.92	673.847	609.825	651.161	634.382	672.037	609.107	652.423	601.211	578.617	621.366	589.355	664.015	613.867	579.855	646.002	690.429	599.042	569.137	595.153	587.127	590.239	597.334	553.571
Sesn	FBgn0034897	2334.58	2374.1	2378.85	2802.79	2920.73	2841.53	2518.67	2534.36	2577.57	2890.11	2889.96	2836.85	2616.04	2652.1	2574.85	1883.86	1844.51	1851.27	2632.81	2511.66	2646.18	3379.86	3231.76	3135.42	3491.8	3634.39	3615.26	3700.74	3873.1	3893	3428.42	3450.98	3630.63	2718.66	2759.37	2677.94	2441.73	2485.48	2369.21	2924.26	2934.64	2931.44	2763.08	2972.32	2856.29	3278.59	2273.71	3295.08	2495.21	2541.8	2657.37	1903.84	1869.42	1857.5	2676.48	2755.03	2662.82	3438.36	3499.98	3492.06	3737.19	3690.83	3637.93	4151.85	3649.41	3907.53	3468.28	3470.68	3600.77	2253.83	2309.55	2166.02
CG5532	FBgn0034902	909.981	849.248	884.406	927.794	847.924	792.917	1163.88	988.036	985.004	859.686	813.383	847.951	952.876	935.921	847.748	796.364	846.157	803.728	750.687	769.526	856.785	797.373	868.123	809.524	733.13	701.318	721.425	802.065	775.618	777.583	713.324	860.081	807.815	774.167	785.351	695.867	955.832	891.589	886.744	862.043	875.891	789.014	962.256	871.278	922.98	848.812	755.449	831.183	806.784	769.73	830.428	782.561	843.108	763.72	835.407	690.614	780.481	776.508	822.61	776.924	682.927	787.233	811.388	753.669	623.578	776.849	829.075	689.125	769.485	800.288	839.837	883.249
sona	FBgn0034903	554.061	584.51	575.01	518.577	503.247	545.07	457.412	456.955	423.658	524.155	573.288	533.963	467.705	457.39	452.132	559.256	524.541	531.964	475.94	518.14	471.178	426.595	456.963	401.8	431.5	439.493	427.36	505.761	448.201	540.751	365.698	446.56	445.76	540.315	556.556	529.736	512.053	513.007	451.185	454.245	441.996	420.68	464.571	467.63	486.239	462.816	456.398	465.166	523.994	506.939	475.436	438	423.833	465.75	476.922	520.878	404.451	360.291	458.504	408.961	333.058	399.068	394.425	384.525	390.147	434.993	506.249	452.108	510.179	442.154	485.006	444.706
CG5543	FBgn0034908	192.637	200.214	145.942	166.686	209.845	161.681	217.077	213.934	206.052	186.809	216.576	206.283	191.157	164.315	195.413	182.083	187.609	189.849	180.641	162.468	171.14	185.389	166.168	200.406	206.324	184.94	176.032	161.435	171.694	176.862	146.705	189.708	158.336	148.426	187.292	190.162	210.511	192.035	191.412	173.709	207.045	183.691	197.71	182.536	175.667	174.504	183.111	207.564	161.726	190.879	211.727	207.32	211.461	172.364	181.886	199.44	197.853	173.155	197.095	207.043	206.979	199.534	234.606	179.445	166.58	170.399	184.472	171.237	200.277	175.391	174.266	171.515
pippin	FBgn0034909	316.475	285.613	304.532	358.947	362.718	396.942	261.655	294.628	240.715	398.104	359.653	357.801	401.722	382.44	341.973	279.128	236.426	255.381	316.933	288.71	263.21	337.887	312.098	293.206	305.82	334.555	347.993	292.217	361.356	306.967	292.346	256.852	273.306	310.735	309.671	258.077	293.008	298.111	339.854	306.546	290.763	311.227	340.88	366.012	334.835	449.538	382.785	452.193	297.577	327.601	391.759	264.747	247.919	293.386	279.174	271.578	278.743	307.592	315.351	384.362	306.792	341.28	302.221	329.153	264.117	309.046	353.222	312.195	394.229	273.064	270.847	316.327
GlyT	FBgn0034911	1098.95	1146.25	1194.78	1182.67	1166.96	1263.44	905.132	1122.21	1135.21	1223.33	1342.57	1204.84	1228.45	1095.43	1215.58	1308.6	1302.74	1326.05	990.821	1054.94	1001.93	930.933	1032.16	942.799	976.111	989.119	958.508	1076.91	1025.17	1110.98	976.967	973.054	1013.55	1073.16	1049.26	1167.09	1118.93	1107.4	1057.65	1068.26	1077.53	1178.29	1077.18	1195.89	1165.61	1076.43	1375.63	1183.3	1486.96	1460.45	1441.52	1388.95	1371.76	1307.4	875.591	983.409	952.099	970.097	993.771	1016.77	1039.1	1035.83	1031.65	1048.98	1097.02	1109.18	1169.72	1071.28	1114.17	1087.01	1107.54	1005.47
Snap29	FBgn0034913	432.975	454.514	380.421	441.849	446.276	414.369	457.412	486.981	489.132	431.657	438.051	432.647	408.514	451.625	389.868	458.21	450.837	425.957	374.262	356.77	373.693	376.759	397.313	403.775	423.121	366.764	321.538	373.956	444.208	415.727	341.248	402.863	389.284	376.939	405.445	386.593	462.744	386.813	415.051	418.017	466.301	405.452	387.629	409.294	421.213	431.519	460.999	409.569	402.006	489.183	462.757	462.334	436.593	448.33	420.876	371.298	356.354	416.217	366.181	365.913	375.085	390.345	327.833	412.211	351.79	322.805	429.735	395.725	366.823	392.792	429.367	407.733
CG5554	FBgn0034914	1337.45	1392.01	1337.8	1247.94	1383.46	1319.59	1486.59	1531.31	1395.18	1310.39	1304.35	1299.77	1370.12	1335.66	1335.32	1363.62	1381.23	1252.81	1462.43	1411.71	1321.46	1381.45	1380.48	1522.3	1360.48	1300.82	1365.52	1316	1457.4	1285.81	1329.91	1412.15	1264.67	1335.84	1289.76	1266.35	1529.52	1311.32	1432.66	1386.89	1391.7	1389.58	1423.9	1421.71	1335.46	1287.92	1313.06	1339.9	1380.68	1406.29	1361.65	1367.53	1336.21	1325.74	1516.42	1410.93	1511.77	1406.75	1457.46	1385.75	1382.66	1355.31	1404.56	1379.16	1296.47	1270.05	1265.1	1171.51	1157.39	1292.85	1238.76	1236.55
eIF6	FBgn0034915	314.641	326.415	306.477	387.169	414.942	382.42	360.502	304.949	318.706	291.096	286.154	287.519	261.992	269.053	214.571	235.108	272.799	257.309	415.366	467.644	436.517	422.608	427.138	456.097	432.547	425.986	417.185	427.087	331.409	345.593	382.708	409.258	353.986	408.974	415.023	398.086	345.162	308.17	356.456	344.632	325.871	277.915	336.01	331.199	278.544	306.331	310.093	339.145	277.245	224.616	262.44	280.32	306.253	290.635	466.348	411.61	386.961	420.519	460.579	472.509	440.225	407.791	410.816	378.373	379.188	389.483	404.58	397.813	417.419	495.716	458.761	469.355
Pym	FBgn0034918	229.33	222.038	209.183	260.17	264.917	238.165	260.686	250.528	285.969	215.828	224.415	261.049	185.335	247.913	204.992	189.086	205.796	228.398	216.336	236.017	255.628	258.149	251.383	255.691	213.655	215.071	251.329	224.783	257.541	230.734	206.237	228.076	228.931	224.241	224.538	239.27	219.993	238.672	208.014	203.435	234.051	235.086	215.241	194.767	225.164	218.13	209.796	248.336	218.1	223.728	244.691	219	227.867	215.455	236.875	222.779	260.16	236.609	288.38	224.467	293.133	228.974	241.777	226.613	208.225	269.886	212.771	172.281	262.468	249.959	255.1	245.461
CG5569	FBgn0034919	238.503	249.555	249.074	246.941	256.371	234.293	275.222	277.738	287.895	262.984	288.114	245.532	243.556	265.21	240.435	274.125	250.784	250.563	250.95	199.791	224.216	250.176	240.731	263.589	266.022	238.968	245.223	320.826	274.511	253.096	287.031	261.115	267.255	228.513	264.976	276.884	278.784	287.138	256.843	252.668	249.354	200.822	235.694	239.931	230.017	249.427	250.283	290.961	248.597	263.679	239.62	280.32	260.68	267.715	205.151	253.543	201.132	218.326	272.82	241.892	246.904	271.497	240.753	271.731	281.651	234.96	270.419	251.635	264.576	286.717	270.847	308.11
CG5597	FBgn0034920	1275.07	1266.76	1253.15	1449.9	1473.66	1247.95	1408.09	1304.24	1345.11	1314.92	1303.37	1443.07	1229.42	1353.91	1274.02	1444.66	1543.95	1560.23	1698.24	1573.08	1572.76	1544.91	1670.21	1731.59	1627.55	1547.06	1456.08	1526.48	1360.58	1520.61	1419.21	1549.64	1438.13	1599.59	1582.41	1592.34	1604.43	1560.05	1497.11	1217.82	1197.26	1256.33	1301.19	1226.94	1243.26	1264.21	1377.48	1241.68	1411.18	1542.12	1531.54	1516.45	1567.73	1496.27	1697.25	1614.62	1661.53	1749.83	1733.39	1725.02	1634.82	1630.07	1646.34	1608.85	1521.14	1482.79	1907.61	1810.52	1712.89	1866.29	1857.09	2096.18
DCP1	FBgn0034921	363.258	369.114	341.503	388.051	432.983	326.267	417.679	407.225	390.92	345.507	367.492	380.62	416.277	411.267	377.415	372.17	406.806	341.151	408.876	398.485	370.443	346.857	382.4	458.072	397.985	440.532	391.747	370.891	362.354	438.089	427.357	426.31	367.097	404.702	369.264	362.561	392.574	372.181	384.777	360.423	343.875	377.851	305.818	343.43	390.156	358.492	398.428	414.202	381.674	407.504	370.206	358.187	374.614	372.233	396.554	352.203	390.24	373.197	379.666	436.635	376.135	351.093	354.47	357.865	391.243	340.798	423.447	416.607	402.662	400.144	365.329	422.111
Upf3	FBgn0034923	233.916	239.118	215.021	226.657	253.523	170.395	237.428	223.317	239.752	194.064	204.816	221.8	211.535	221.969	210.74	224.102	210.582	221.652	206.601	257.972	272.958	269.113	233.275	281.359	300.583	281.566	256.416	239.087	220.607	225.652	281.715	283.496	249.101	274.429	222.41	215.238	241.803	212.153	274.422	207.15	268.258	184.642	191.867	244.635	190.225	245.634	172.99	195.518	226.417	230.83	221.87	180.067	205.08	198.952	269.657	219.596	249.229	214.024	217.841	239.842	280.525	242.058	301.197	246.096	273.98	230.726	224.301	234.929	235.062	246.808	244.603	252.65
CG5339	FBgn0034925	221.991	212.549	195.562	261.934	253.523	241.07	199.633	257.096	232.049	199.505	194.036	244.619	173.691	192.181	202.118	212.097	198.139	218.761	216.336	169.054	173.307	213.297	238.601	209.291	224.128	226.5	191.295	240.109	208.628	230.734	190.291	180.116	182.54	201.817	202.191	156.727	190.598	200.265	214.85	233.16	226.849	205.581	222.059	206.999	214.489	227.614	232.8	231.656	186.678	185.552	207.924	228.734	192.32	223.707	231.588	265.213	208.784	162.4	207.468	199.868	223.79	201.715	190.553	197.902	183.019	167.224	214.868	181.678	180.249	213.2	204.71	241.353
CG3735	FBgn0034933	220.157	164.156	201.399	228.421	207.946	257.528	192.849	209.242	206.052	234.872	180.316	205.37	215.416	194.103	169.55	188.086	195.267	169.612	239.052	256.875	227.465	232.235	207.71	227.062	232.507	254.553	238.101	220.696	237.577	230.734	237.066	236.602	215.821	238.123	267.104	275.839	211.459	218.554	248.054	206.222	188.141	229.375	228.877	219.231	226.135	197.266	217.157	195.518	227.341	206.859	226.941	229.707	215.107	227.374	218.898	262.03	248.136	261.345	235.476	222.417	258.462	244.238	213.092	216.359	218.088	223.318	262.034	263.12	266.684	279.366	256.15	228.002
Orcokinin	FBgn0034935	580.663	600.641	542.903	627.055	644.726	589.605	782.058	776.917	762.584	643.858	564.468	629.802	665.655	754.31	693.525	596.273	662.376	587.859	589.517	599.374	488.509	582.082	673.195	611.092	600.12	583.912	572.866	602.826	561.999	507.208	583.629	617.084	603.088	470.907	555.492	533.916	664.721	655.661	657.245	627.025	652.642	624.358	648.646	633.229	620.173	682.843	725.084	619.913	597.926	622.354	645.325	596.654	603.392	599.607	605.935	549.521	562.952	554.956	634.852	538.107	610.432	560.44	615.712	602.935	531.521	551.415	466.42	409.299	385.796	489.415	485.006	451.895
Stoml2	FBgn0034936	681.568	645.239	620.738	639.402	648.524	561.528	683.21	752.521	630.672	667.436	619.347	644.407	624.9	624.588	569.955	621.284	649.933	637.971	636.029	646.578	648.817	659.826	625.262	699.942	700.663	605.731	702.092	714.195	626.883	611.902	668.675	776.951	645.445	627.876	632.112	684.373	667.565	627.313	593.767	658.609	682.348	627.213	637.933	641.697	614.349	623.094	622.946	670.877	722.686	659.642	707.448	695.934	648.054	611.526	656.693	579.225	629.632	638.844	661.823	642.653	675.573	585.518	607.516	663.434	631.249	593.75	722.165	671.375	755.781	716.268	669.77	652.167
CG3803	FBgn0034938	289.873	271.38	288.964	297.212	269.665	278.828	294.604	292.751	273.452	271.146	274.394	294.821	297.895	283.467	307.488	314.144	272.799	278.51	206.601	206.378	220.966	241.205	197.059	236.934	248.217	285.722	231.996	201.283	265.527	249.03	255.138	254.72	239.016	233.852	210.704	282.108	264.561	277.993	283.211	276.82	277.26	298.854	265.886	249.34	275.632	292.105	291.69	258.529	287.411	325.826	311.886	320.227	274.352	302.554	222.07	210.049	216.436	277.478	226.14	218.318	231.145	284.581	255.095	231.74	211.512	236.018	281.948	267.297	281.442	264.662	255.1	299.894
thoc5	FBgn0034939	341.243	356.779	310.369	308.677	332.333	328.204	323.677	366.877	364.923	352.762	391.992	316.727	324.094	362.261	353.468	314.144	375.219	350.788	351.547	321.642	365.027	346.857	316.359	337.631	359.234	313.775	355.116	322.869	316.436	350.675	346.563	361.298	336.842	320.345	375.649	338.53	360.334	349.32	371.104	310.261	314.168	325.504	338.932	367.894	333.864	390.738	319.294	329.879	360.419	354.236	327.1	313.414	393.754	343.811	308.783	333.107	302.792	314.045	339.21	315.689	334.109	310.75	370.861	336.331	314.529	350.323	346.933	353.96	338.362	316.124	351.682	350.219
CG16787	FBgn0034940	255.932	200.214	212.102	183.442	209.845	201.376	217.077	211.119	191.609	199.505	199.916	200.807	201.831	215.243	204.992	216.099	201.01	238.998	253.114	163.565	203.635	224.261	208.776	207.317	201.087	201.564	224.873	239.087	237.577	203.29	187.101	230.208	207.753	225.309	224.538	190.162	221.89	217.639	233.405	196.003	193.542	193.208	175.31	217.349	152.374	198.214	218.077	193.665	216.251	249.474	258.637	257.934	251.565	254.879	208.323	185.649	195.667	201.118	190.87	165.019	224.841	176.637	234.606	225.588	181.923	229.668	233.734	192.12	210.818	222.652	268.748	354.327
Fmo-1	FBgn0034943	695.328	641.443	647.981	356.301	380.759	405.656	347.904	370.631	403.438	396.29	355.733	371.492	522.044	580.386	523.975	643.294	544.642	712.176	711.747	795.872	654.233	475.434	475.071	488.676	535.185	530.924	433.465	561.956	612.908	552.948	647.414	633.071	599.054	841.439	904.537	841.1	641.015	673.036	675.801	455.174	436.595	437.812	403.212	425.289	389.185	394.531	594.421	379.917	510.131	496.285	491.917	670.627	733.732	709.627	796.28	717.135	830.764	526.993	534.23	571.931	487.505	459.037	489.701	466.557	455.902	466.745	583.811	648.404	626.129	989.332	973.161	1026.01
CG10904	FBgn0034945	163.283	133.792	164.428	134.054	150.974	182.013	167.653	178.278	197.386	170.486	134.257	168.86	161.077	150.862	159.971	147.067	153.151	171.539	184.968	151.49	150.56	198.347	157.647	180.662	151.863	187.018	167.892	151.217	167.701	182.961	175.408	141.748	148.251	161.24	148.983	128.516	175.426	140.825	167.974	140.268	179.139	148.475	154.857	134.549	137.816	138.465	136.183	188.105	138.623	142.937	168.621	162.547	164.064	133.857	153.334	147.458	149.756	182.834	178.422	180.394	140.788	143.926	170.064	154.835	164.388	153.465	137.306	136.781	158.113	131.281	161.669	179.731
CG3065	FBgn0034946	554.061	553.197	502.039	558.264	535.531	576.05	622.157	597.701	564.235	509.645	601.708	532.137	534.658	540.028	553.67	517.237	528.37	462.577	593.843	591.69	512.338	603.013	595.437	634.785	624.208	523.651	626.795	603.848	586.954	606.82	559.178	597.9	506.271	594.774	463.974	505.705	575.586	571.532	569.352	495.118	591.429	545.362	544.434	548.548	567.764	572.829	582.459	643.078	544.325	527.358	579.398	527.547	590.632	516.176	597.475	481.626	491.9	695.846	610.993	614.979	541.088	568.072	550.145	638.824	557.823	601.159	519.875	453.152	537.585	524.073	563.741	580.274
PPP1R15	FBgn0034948	2210.74	2061.92	2235.83	2094.59	2216.19	2170.6	2363.62	2288.53	2292.57	2131.99	2163.8	2077.44	1899.93	1990.03	1994.36	2088.96	2155.59	2150.02	2015.17	1943.03	1923.71	2111.04	2159.12	2214.34	2058	2093.57	2039.12	2039.39	2141.18	2021.72	1882.71	1796.9	1731.61	1862.27	1976.15	1988.34	2078.56	2032.82	2018.61	2076.15	2264.89	2121.49	2055.99	2022.01	2006.1	2110.17	2013.3	2063.6	2099.67	2103.22	2190.81	2095.59	2162.91	2138.05	1885.48	1951.97	1864.85	2169.27	2067.42	2129.88	2006.76	2002.97	1942.41	2027.22	2062.52	1970.7	2053.3	2136.29	2014.36	1938.76	2066	2042.77
Pask	FBgn0034950	926.493	945.085	958.35	821.08	803.297	781.299	883.812	865.118	876.201	883.264	821.223	895.415	912.121	947.452	892.77	1017.47	972.506	1023.45	895.633	871.617	854.619	797.373	815.929	901.335	890.23	870.674	809.949	876.652	773.621	839.586	950.39	933.62	910.682	877.745	910.922	866.177	995.659	891.589	900.417	846.252	849.785	867.058	841.487	864.692	900.658	927.528	910.955	877.515	1005.48	1029.86	1014.26	927.588	1001.7	1036.94	899.913	859.289	856.999	761.451	720.951	690.827	826.867	859.196	825.73	817.244	723.307	798.017	876.241	909.436	929.706	800.288	821.99	851.411
CG3860	FBgn0034951	1852.99	1685.21	1818.43	1659.8	1697.75	1660.38	1905.24	1964.81	1798.62	1765.62	1970.74	1726.02	1770.87	1843.01	1941.68	1844.84	1797.61	1748.16	1564.11	1546.74	1535.93	1563.85	1612.69	1549.94	1647.45	1676.93	1510.01	1618.43	1529.27	1521.62	1716.87	1719.1	1713.45	1648.71	1659.03	1618.46	1687.88	1741.11	1832.08	1898.72	1825.6	1733.16	1842.7	1801.83	1764.43	1679.6	1792.47	1699.43	1830.74	1835.1	1920.76	1809.43	1764.6	1835.49	1562.95	1730.25	1628.73	1562.7	1525.93	1597.92	1603.3	1600.63	1572.58	1758.56	1827.99	1748.44	1659.2	1729.08	1640.16	1707.7	1761.56	1624.77
CG3907	FBgn0034958	1995.17	2015.42	2071.4	1924.38	1889.55	1945.02	2052.54	1997.65	2001.78	2112.04	2187.31	1942.35	2125.05	2132.25	2174.45	2249.03	2261.84	2182.79	1872.39	1896.92	1845.72	2011.37	1887.5	1960.63	1846.44	1910.7	1924.14	2028.15	1902.61	1984.11	2021.97	1929.05	1981.72	2104.67	2097.46	2023.86	2011.23	1909.37	1988.34	1966.54	2110.06	2164.31	2095.93	2018.24	1996.39	2116.81	2163.29	1877.34	2317.77	2383.77	2360.7	2275.66	2113.7	2270.07	1810.4	2086.69	1939.18	2018.71	2032.15	2073.5	1946.87	1819.79	1861.48	1948.26	2009.92	1977.05	1964.21	2239.66	2130.31	2114.15	2035.55	2002.72
Xxylt	FBgn0034959	1766.76	1732.66	1733.79	1771.81	1845.87	1827.87	2139.76	2088.67	2132.73	1908	1790.42	1883.02	1729.15	1693.11	1675.38	1825.84	1795.69	1932.22	1524.09	1596.14	1535.93	1725.32	1665.94	1611.15	1580.42	1631.21	1653.48	1509.11	1475.37	1563.3	1450.04	1527.26	1492.59	1650.84	1568.57	1580.85	1825.37	1698.13	1727.59	1842.99	1684.27	1807.4	1552.47	1571.31	1658.65	1578.13	1717.93	1513.18	1752.19	1797.81	1974.01	1816.24	1834.79	1758.48	1419.13	1400.32	1551.12	1505.69	1561.2	1484.15	1508.74	1372.75	1476.27	1396.59	1334.83	1391.77	1515.6	1374.07	1560.05	1581.67	1621.94	1497.42
CG3163	FBgn0034961	213.735	206.856	247.128	223.129	212.693	209.121	259.717	314.332	251.306	223.083	237.155	187.115	262.963	269.053	218.403	250.114	250.784	244.781	271.502	214.062	256.711	309.979	281.208	261.614	215.75	240.007	240.136	242.152	251.552	262.244	309.355	269.641	289.442	243.462	287.323	265.391	238.01	226.784	272.469	245.236	259.256	257.928	227.903	222.995	230.988	220.976	244.762	242.776	239.355	249.474	244.691	263.774	243.362	197.119	262.254	257.787	267.812	250.591	235.476	240.867	231.145	230.064	239.728	221.486	252.061	229.668	281.948	258.944	242.44	277.265	255.1	271.137
MAN1	FBgn0034962	620.108	567.43	571.118	581.194	543.127	599.286	555.29	623.035	586.381	554.081	525.269	543.091	569.591	532.341	607.313	569.26	531.241	551.238	600.334	625.72	601.158	664.81	567.742	608.13	677.622	647.291	642.058	623.261	624.887	712.53	649.54	594.703	660.573	673.792	639.561	645.714	605.929	610.853	625.995	592.655	649.941	623.406	581.444	600.298	622.114	618.352	639.509	580.068	608.091	569.085	581.933	571.347	613.418	577.603	583.727	596.198	649.308	564.635	535.267	607.804	678.725	655.3	606.492	711.628	643.305	629.735	592.196	574.271	617.696	584.987	660.322	655.248
Not11	FBgn0034963	198.141	162.259	179.022	179.915	191.804	166.522	195.757	205.489	193.534	178.648	195.016	188.028	187.276	195.064	183.918	168.077	198.139	160.938	161.171	208.573	205.802	194.36	174.69	150.058	184.33	173.511	193.33	180.848	156.721	159.582	171.155	196.103	211.787	167.647	151.111	178.668	181.115	181.061	157.231	186.714	159.335	167.511	192.841	175.008	191.196	153.64	209.796	156.6	180.209	190.879	177.496	226.787	173.179	165.03	209.381	197.318	208.784	147.343	198.132	212.168	180.713	182.088	203.871	154.835	238.91	179.924	171.894	169.149	179.195	199.547	177.416	154.055
IntS1	FBgn0034964	932.914	871.072	910.676	957.78	933.381	891.668	861.523	928.922	784.729	970.321	872.182	914.583	991.689	965.709	895.643	861.394	909.332	825.893	938.9	958.34	1008.43	1008.68	956.533	979.326	1013.81	1031.72	1037.87	983.934	943.319	993.07	1074.77	1008.22	954.048	978.12	1017.34	997.827	930.23	951.943	921.902	916.85	978.513	887.045	865.835	977.601	961.801	1015.73	858.506	1019.29	881.64	846.082	1044.69	973.334	979.829	804.977	958.074	935.671	963.03	902.341	991.697	935.793	985.516	968.231	993.745	970.029	1001.67	933.489	991.536	913.613	1057.25	925.267	957.414	914.06
ppk29	FBgn0034965	42.1967	33.2108	21.4048	37.9232	22.7886	33.8853	20.3509	35.6556	48.1429	33.5532	35.2793	10.9531	36.873	38.4362	29.6951	41.0188	41.1592	38.5481	23.797	31.8349	32.495	30.8982	33.0206	20.7317	34.5619	20.7798	27.4732	32.6956	23.9573	36.5921	38.2708	35.1706	25.2127	40.577	28.7323	45.9732	36.9816	31.0913	30.2743	29.7256	36.0078	31.4083	28.2443	31.9908	36.8804	18.9679	41.4071	21.3124	32.3453	39.0636	24.0887	40.88	22.7867	38.5069	29.6094	16.9736	31.7002	26.8874	23.8588	50.2233	43.0769	20.7167	27.6609	24.6096	24.1102	27.5178	27.2515	22.9708	24.244	27.3064	20.9959	29.784
CG13563	FBgn0034966	234.834	215.396	204.318	214.31	198.45	192.662	232.582	214.872	221.457	218.549	238.135	254.659	254.23	280.584	259.593	235.108	247.913	239.962	166.579	172.348	160.309	148.511	151.256	187.573	165.478	164.16	162.804	175.739	173.69	229.717	249.823	221.681	244.059	229.581	196.87	187.027	270.25	221.297	205.084	234.089	230.45	200.822	217.189	238.049	233.899	178.298	208.876	209.417	284.638	287.65	267.512	217.054	198.7	223.707	163.909	175.04	191.294	178.532	155.601	140.42	120.826	129.752	113.717	186.623	163.292	207.442	271.467	200.473	258.252	181.693	176.366	205.407
0	FBgn0034967	5841.49	5724.59	5774.42	5330.41	5164.46	5701.45	6212.85	6423.64	6142.07	5315.91	4331.51	4966.31	5929.76	5518.47	5697.63	4842.21	4809.89	4808.88	8733.5	9018.06	8916.63	9393.05	9383.19	8449.65	8857.26	9044.41	8871.79	8652.08	8487.88	8599.15	8508.86	8012.5	8541.05	8973.93	9384.84	8858.2	5519.74	5504.99	5830.25	5228	5494.8	5351.78	5493.04	5744.23	5578.64	4865.26	5064.54	4862.93	4707.62	4633.47	4774.64	4994.18	4610.21	4883.96	9157.75	8237.51	9387.63	8649.14	8392.08	9007.4	9101.84	8812.21	8542.11	8648.22	7108.13	8699.87	8401.85	7938.51	8859.61	9994.15	9570.99	9538.07
RpL12	FBgn0034968	7327.55	7478.12	7216.33	7604.92	7957.95	7150.77	9222.85	8597.69	8635.87	6963.64	6500.21	7858.84	7400.8	8004.33	7484.13	6366.91	6995.15	6433.68	12656.8	12561.6	12009.1	12812.8	13061.3	14370	13206.8	12862.7	12371.1	12480.5	12191.3	11474.7	12702.7	13473.5	12481.3	11751.3	12286.8	11422.2	8222.24	7642.98	7859.6	6944.65	7016.13	6532.92	6928.63	7496.19	6996.6	7348.15	6705.18	7422.27	5754.69	6257.28	6439.3	6398.7	6497.86	6635.1	14208.3	13361.4	12792.7	12627.4	13330.9	13194.4	11992.2	12069.1	12889	12397.1	12195.4	11503.5	11542.1	11123.1	10879.2	11738.6	11893.1	13217.9
yki	FBgn0034970	651.297	685.092	712.195	749.644	701.698	647.694	783.027	744.076	710.589	720.94	684.026	722.904	749.104	714.913	678.198	579.265	641.318	718.922	792.873	769.526	745.219	797.373	778.648	748.316	766.645	766.775	760.091	774.478	697.757	749.123	755.847	786.543	794.704	767.76	760.875	797.217	763.338	775.454	741.232	712.486	730.059	735.715	672.995	708.502	711.403	732.159	634.908	699.603	676.478	685.388	713.787	640.454	665.372	643.615	854.442	881.567	733.477	836.736	813.274	785.123	717.599	776.329	882.077	746.491	778.103	723.93	712.732	715.228	707.293	748.826	765.301	696.329
Gpat4	FBgn0034971	1494.31	1499.23	1511.96	1517.81	1487.9	1515.16	1604.82	1509.73	1477.99	1511.71	1551.31	1551.69	1469.1	1419.26	1426.32	1550.71	1553.52	1505.3	1581.42	1550.03	1584.67	1643.59	1631.86	1602.26	1606.6	1628.1	1628.04	1656.24	1568.21	1578.54	1541.46	1520.86	1530.91	1594.25	1560.06	1569.36	1556.07	1584.74	1544.97	1476.06	1601.45	1498.08	1547.6	1522.38	1460.66	1535.45	1412.44	1555.8	1407.48	1431.15	1423.77	1536.89	1391.81	1384.41	1532.28	1570.06	1682.3	1589.58	1593.35	1577.42	1557.07	1538.48	1515.2	1549.38	1457.57	1523.01	1374.11	1473.27	1473.62	1623.68	1717.47	1516.93
CG10339	FBgn0034972	139.433	127.15	122.591	122.589	135.782	117.146	118.229	115.412	121.32	137.84	99.9579	123.222	119.352	119.152	115.907	114.052	171.337	118.535	126.557	113.069	94.2356	86.7143	91.6057	121.429	102.638	98.7041	104.805	98.0869	97.8257	102.661	131.821	132.156	105.893	98.2391	100.031	86.7221	162.15	143.569	179.693	147.699	144.932	130.392	101.29	123.259	94.142	134.672	130.662	121.388	150.637	161.581	161.014	145.027	145.835	156.778	105.748	98.6592	76.5177	138.739	123.443	107.621	116.623	123.21	123.962	103.565	119.455	105.838	133.113	96.0599	122.274	139.683	120.727	130.433
CG16786	FBgn0034974	150.44	147.076	139.131	120.825	112.044	106.497	114.353	116.35	109.766	124.237	168.557	146.954	111.589	148.94	91.0012	112.051	112.949	126.245	100.596	114.167	102.901	146.517	120.366	95.7607	84.8337	68.5734	99.7174	79.6956	103.815	100.628	112.686	82.0648	110.936	163.376	151.111	136.875	144.133	149.055	168.95	108.684	144.031	136.102	158.753	129.845	123.258	106.22	156.427	91.736	143.243	144.713	161.014	160.6	151.304	139.358	106.805	113.511	116.963	149.494	104.771	125.046	109.268	118.848	108.595	97.413	116.167	98.4291	136.258	154.531	153.897	174.341	170.067	166.38
enok	FBgn0034975	1846.56	1952.8	1835.95	1972	1981.66	1873.37	1913.96	1738.68	1766.84	1937.92	1836.48	1873.89	1943.59	1997.72	1855.47	1864.85	1890.45	1921.62	1965.42	1888.14	2035.27	1852.9	1955.67	1938.91	2088.37	1947.07	2041.15	1937.22	2017.41	1892.63	2037.92	1972.75	2028.11	2034.19	2005.94	2011.33	1843.39	1942.29	1892.63	1892.22	1804.89	1909.24	1916.72	1926.03	1831.4	1841.78	1784.18	1905.14	2003.56	1742.77	2022.19	1897.03	1903.15	1787.82	1881.25	1775.86	1895.45	1755.21	1911.82	1843.91	2000.45	1998.61	1909.63	1934.93	1851.01	1820.41	1960.01	1882.56	2002.77	1906.2	1896.98	1953.42
CG4049	FBgn0034976	1030.15	1017.2	1005.05	1030.98	932.432	1026.24	930.329	1048.09	979.227	1050.12	1125.02	1085.27	1038.27	1023.36	1112.13	1081.49	1006.97	1035.02	923.756	930.896	988.932	937.91	942.686	867.77	1060.94	1080.55	1047.03	1006.41	1032.16	1079.47	1067.33	941.08	990.355	915.119	941.782	919.464	970.056	1004.98	1036.16	980.017	1047.83	1037.42	970.047	1022.76	1020.03	1056.51	1043.46	973.884	1116.37	1076.91	1081.46	1121.28	1033.61	950.753	952.787	981.287	1070.16	946.436	968.875	855.846	1070.62	964.96	1012.19	986.435	1029.07	1083.78	1007.26	985.658	967.653	873.805	1004.65	897.628
CG3257	FBgn0034978	3525.26	3394.14	3590.16	3468.65	3456.26	3430.16	3825.98	3592.77	3587.61	3592	3599.47	3762.39	3425.31	3654.32	3492.53	3659.67	3699.54	3737.24	3321.85	2951.86	3307.99	3142.65	3259.46	3070.27	3241.48	3198.01	3140.08	3313.5	3207.28	3283.13	3206.24	3232.5	3197.98	3394.59	3152.04	3246.33	3444.98	3435.59	3326.27	3456.53	3470.26	3490.12	3239.33	3316.69	3290.12	3523.28	3615.3	3315.47	3863.87	3800.71	4008.87	3720.08	3753.43	3825.02	2956.71	2844.14	3054.15	3101.73	3085.05	2961.12	3120.45	3017	3134.91	3216.68	3062	3229.11	3155.94	3045.72	3123.26	3341.89	3085.35	3237.21
Naa35	FBgn0034982	446.735	424.149	419.339	418.037	410.194	438.573	438.999	425.991	453.506	437.098	407.672	456.379	454.12	467.96	466.501	374.171	410.635	389.336	406.712	386.41	410.52	429.585	384.531	463.008	479.677	462.351	451.781	468.978	438.219	470.616	523.034	468.941	490.135	412.177	477.808	436.745	423.866	416.075	416.028	431.951	405.088	461.606	388.603	440.344	450.329	532.997	374.504	496.671	472.241	489.183	447.543	393.227	458.469	406.156	430.393	353.263	471.131	464.614	427.384	472.509	452.833	452.495	457.942	486.04	435.08	467.803	473.757	468.814	495.422	472.611	418.869	385.138
CG3328	FBgn0034985	1963.06	2049.58	1953.67	2165.15	2317.79	1937.27	1980.83	1928.22	1825.58	2019.54	1948.2	2244.47	1855.29	1843.98	1694.54	1875.86	2037.86	1760.68	1967.58	1800.32	1829.47	1805.05	1947.15	2041.58	1956.41	1864.99	1911.93	1969.91	1937.55	1925.15	1861.45	1957.83	1761.86	1887.9	2067.66	2046.85	2115.54	2111.47	2084.04	2014.84	1910.22	2000.61	2013.14	2009.77	2038.13	2240.1	1717.93	2306.37	1822.43	1895.47	1762.28	1734.48	1950.54	1718.14	2006.03	1658.11	1842.98	1887.5	2041.48	1852.11	1809.23	1767.46	2082.77	1882.63	1738.13	1837.34	2034.43	1779.2	1938.47	2005.97	1927.43	2049.96
mRpS17	FBgn0034986	192.637	174.594	183.886	196.671	199.4	205.248	225.799	257.096	231.086	217.642	164.637	245.532	193.098	179.689	195.413	198.091	195.267	144.555	196.866	171.25	203.635	190.373	223.688	165.854	167.573	176.628	176.032	195.152	188.664	196.175	152.02	199.3	185.565	164.444	176.651	172.399	195.339	165.516	156.254	182.998	168.337	172.27	167.518	168.422	207.695	186.833	201.514	163.086	206.086	170.459	182.567	198.56	192.32	175.115	190.346	201.562	204.412	181.759	189.833	167.069	190.169	167.914	178.259	175.343	211.512	169.34	177.135	172.281	172.87	174.341	204.71	212.596
cN-IIIB	FBgn0034988	413.711	379.552	359.989	370.412	381.708	370.802	406.05	388.458	339.889	360.923	316.533	413.479	342.531	380.518	364.005	361.165	356.075	345.969	373.18	346.891	350.946	419.618	386.661	415.621	384.37	420.791	375.466	332.065	401.285	351.691	399.717	383.679	369.114	417.516	396.932	375.099	426.711	354.807	365.245	370.641	361.879	339.78	363.281	398.944	332.894	392.635	380.945	421.615	365.04	362.226	370.206	341.64	355.473	336.477	424.048	355.385	343.237	402.235	362.032	382.312	387.693	352.183	420.036	408.109	339.735	415.942	365.799	380.063	410.04	413.797	391.574	448.814
CG3356	FBgn0034989	1493.4	1570.4	1500.28	1687.14	1647.42	1599.39	1424.57	1403.71	1464.51	1469.08	1471.93	1518.83	1545.75	1474.03	1504.87	1671.76	1582.24	1575.65	1646.32	1727.87	1702.74	1659.53	1691.51	1764.17	1611.84	1574.07	1526.29	1585.74	1504.32	1485.03	1753.01	1607.19	1660	1746.95	1700.53	1761.61	1678.4	1667.04	1644.58	1556.88	1547.44	1477.14	1441.44	1640	1433.48	1576.23	1417.04	1622.52	1475.87	1521.7	1619.02	1576.8	1606.92	1433.01	1608.42	1576.42	1614.52	1590.66	1546.67	1565.12	1445.7	1553.75	1602.29	1421.2	1455.38	1578.04	1701.12	1570.37	1639.11	1668.84	1607.24	1674.07
CG11406	FBgn0034990	36.6928	87.297	57.4037	52.0341	59.82	41.6305	34.8873	38.4705	40.44	43.5284	45.0791	28.2955	61.1315	48.0452	45.9795	47.0215	41.1592	53.9674	53.0024	48.3012	45.493	39.8686	58.585	60.2207	52.3665	44.6766	43.7535	53.1304	39.9288	60.9869	40.3969	63.9466	55.4679	51.2552	42.5664	44.9283	79.6527	58.5248	70.3145	61.3091	68.4149	72.3342	60.3845	59.277	69.8786	52.1616	48.7683	56.5242	73.0079	70.1369	73.534	73.9734	54.6881	88.0157	76.1384	44.5557	42.6313	48.3973	63.2777	38.9487	60.9381	44.7044	49.175	56.397	43.8368	59.2692	58.6956	71.0008	51.6503	54.6128	41.9918	38.0003
CG3376	FBgn0034997	1423.68	1410.98	1447.74	958.662	906.795	911.031	872.183	802.251	845.389	962.16	857.482	910.932	1667.05	1572.04	1549.89	1965.9	1926.83	1949.57	2186.08	1990.23	2082.93	1229.95	1293.13	1221.2	1206.52	1176.14	1090.79	1356.87	1360.58	1287.84	2115.52	1900.28	1913.14	2926.88	2896.65	2881.68	1458.4	1397.28	1396.52	972.585	948.806	904.177	965.178	1008.65	902.599	1108.67	1790.63	1048.94	1948.11	1899.02	1867.51	2454.75	2367.08	2480.94	1855.87	1803.45	1860.47	1019.57	1101.65	966.542	1077.97	1019.48	1134.1	1313.54	1274.55	1311.33	2241.96	2277.25	2248.37	3579.24	3257.52	3519.65
Fatp3	FBgn0034999	488.931	532.322	519.552	485.064	509.894	480.203	582.425	532.019	511.278	613.932	524.289	591.467	689.913	630.353	574.744	571.261	564.743	520.399	281.237	309.567	295.705	384.732	330.206	388.966	336.193	324.165	402.94	491.456	476.152	406.579	472.006	448.692	504.254	320.345	392.675	404.355	440.935	464.541	454.115	505.336	524.814	423.536	537.617	508.089	521.178	565.242	517.128	597.674	570.201	603.71	623.772	488.614	517.714	523.51	297.151	300.221	308.257	347.385	354.77	375.137	366.679	395.797	369.837	399.906	323.296	368.315	419.254	337.254	419.527	412.747	422.018	464.219
CG13578	FBgn0035000	29.3542	30.3642	31.1342	42.3328	35.1324	47.4395	49.4237	32.8407	48.1429	36.2737	51.9389	40.1613	37.8433	32.6707	46.9375	30.0137	42.1164	41.4392	38.9406	39.5192	42.2435	38.8719	24.4992	37.5145	48.1771	28.0527	30.5257	22.4783	35.936	47.7731	31.8923	22.3813	28.2382	19.2207	37.2456	41.7938	37.9299	32.0058	24.4148	34.3703	33.3072	34.2636	37.0098	42.3407	39.792	30.3486	49.6885	36.1384	35.1177	51.4929	46.9096	36.0134	38.2817	47.6752	50.7589	49.86	34.9795	27.9629	29.0455	37.9237	54.6342	26.1684	32.7833	29.7366	37.2613	40.2184	37.7329	53.2506	30.5686	42.0099	31.4939	42.1084
Slik	FBgn0035001	6842.29	6844.27	7058.71	6401.08	6276.35	6504.05	6068.46	5731.17	5866.69	6141.14	6467.87	6363.74	6659.46	6267.02	6484.07	6999.2	6755.86	6849.04	7012.54	6982.82	7237.73	6170.67	6082.19	5866.08	6872.57	6731.62	6624.08	6128.39	6373.64	6368.05	6468.82	6359.49	6602.7	6813.74	6670.16	6832.24	6937.37	7001.03	7037.31	6470.9	6206.85	6630	6508.86	6458.37	6355.07	6235.68	6353.68	6159.28	6888.62	6601.75	6661.17	6694.59	6620	6564.51	6683.26	6898.72	7116.15	6229.27	6108.89	5908.93	6701.09	6889.92	6614.04	6284.68	6278.52	6281.47	6368.47	6291.92	6400.42	6198.56	6206.4	6072.85
CG13579	FBgn0035010	624.695	598.743	566.254	620.881	510.844	600.254	537.846	581.749	578.678	655.647	580.148	619.762	633.633	719.717	642.756	692.317	634.618	672.665	586.272	569.735	575.162	535.237	487.853	563.705	576.031	558.977	576.936	517	568.986	583.441	582.566	544.612	563.756	656.707	512.926	537.05	572.741	597.136	538.101	561.071	605.832	575.818	483.076	584.302	556.117	564.294	559.455	620.839	702.355	641.886	694.77	628.774	631.648	588.605	503.359	528.304	488.62	496.879	549.79	473.534	557.899	582.247	451.795	557.818	481.109	476.27	552.367	515.8	505.962	547.179	557.442	501.193
CG4612	FBgn0035016	4065.56	3736.69	4122.37	3524.21	3629.08	4068.18	3302.67	3445.46	3525.99	3741.63	4646.08	3579.83	3895.92	3711.01	4390.09	4259.95	3921.61	4313.53	2933.52	3100.06	3213.76	3054.94	2916.47	2315.04	2811.03	2786.57	3043.42	2696.37	2943.75	3024.95	2866.05	2635.66	3327.07	2993.09	2791.29	3127.22	3524.63	3722.73	3606.55	3749.15	3745.72	3971.72	3953.23	3783.38	3737.53	3615.27	4487.61	3651.83	4378.63	3970.28	3494.13	4194.1	3927.52	4311.85	2702.91	3510.36	3098.97	3012.46	2821.56	3012.37	3290.66	3502.2	2809.12	3012.63	3529.96	3199.48	3083.61	3357.92	2737.47	2741.14	3065.4	2762.72
CG13585	FBgn0035020	1572.29	1689.96	1658.87	1603.36	1761.37	1504.51	1901.36	1886.93	1893.94	1595.14	1647.35	1719.63	1758.26	1805.54	1869.83	1665.76	1806.22	1698.04	1357.51	1491.85	1385.37	1459.19	1375.15	1508.48	1268.32	1292.5	1183.38	1433.5	1412.48	1340.7	1438.34	1529.39	1445.19	1335.84	1472.8	1453.38	1685.98	1862.74	1786.18	1633.05	1622.15	1578.03	1808.61	1758.55	1692.62	1549.67	1572.55	1585.46	1559.04	1672.63	1597.46	1609.9	1629.71	1665.88	1503.73	1498.98	1386.06	1519.68	1569.49	1545.65	1291.26	1306.24	1294.94	1376.09	1421.41	1306.04	1460.05	1520.25	1385.07	1591.12	1483.36	1529.25
CG4622	FBgn0035021	328.4	334.006	315.234	281.337	333.283	324.331	347.904	341.543	351.443	315.581	328.293	326.767	281.399	343.043	294.078	369.169	324.488	309.349	367.772	346.891	388.857	331.906	340.858	394.89	353.997	348.062	377.502	330.022	339.395	336.444	354.004	369.824	303.561	341.701	343.724	347.933	384.988	404.187	359.385	340.916	388.885	373.092	359.385	357.544	340.658	362.286	368.063	376.21	430.654	385.309	437.401	443.84	367.322	392.404	387.037	335.229	381.496	402.235	375.517	363.863	364.578	421.965	406.718	364.017	400.011	405.359	380.473	412.431	392.121	422.199	424.118	394.381
ITP	FBgn0035023	1724.56	1654.85	1746.44	1446.37	1468.91	1768.81	1523.41	1674.88	1859.28	1408.33	1873.72	1380.09	1732.06	1549.94	1972.33	1923.88	1757.4	1822.36	1441.88	1571.99	1448.19	1418.33	1458.23	1071.14	1263.08	1270.69	1446.92	1126.98	1161.93	1301.05	1081.15	1118	1444.18	1331.57	1172.71	1403.23	1652.79	1761.23	1727.59	1660.92	1705.87	2012.98	1781.34	1480.04	1635.35	1573.38	2143.97	1612.33	1694.89	1505.72	1129.64	1961.27	1760.96	2011.53	1472.01	2056.99	1841.89	1639.06	1494.81	1660.44	1569.68	1884.12	1267.28	1150.5	1532.1	1374.83	1213.74	1289.5	999.276	1241.39	1628.23	1322.82
CG11414	FBgn0035024	1073.26	1045.67	1019.65	1124.47	1015.99	1075.62	965.216	1005.86	994.632	1081.86	985.86	1073.4	907.27	933.038	935.875	953.436	1017.49	1004.18	1289.36	1216.31	1217.48	1287.76	1301.65	1265.62	1264.13	1217.7	1244.43	1261.85	1220.82	1145.54	1232.11	1132.92	1128.52	1232.26	1361.06	1358.3	1054.45	963.831	1055.69	934.5	1071.23	1082.16	1028.48	1146.96	1009.36	1028.06	936.72	1098.05	1014.72	1012.99	969.889	1020.05	1036.34	965.423	1086.03	1125.56	1169.63	1232.52	1265.55	1133.61	1179.89	1207.02	1319.53	1243.81	1151.81	1308.15	1230.51	1292.63	1290.2	1310.71	1316.44	1288.93
uri	FBgn0035025	139.433	172.696	133.293	164.922	154.772	163.618	144.395	167.957	167.537	158.697	123.477	140.565	143.611	141.253	104.412	115.053	111.034	102.152	157.926	148.197	149.477	156.484	169.364	153.02	166.525	181.823	188.242	163.478	169.698	177.878	161.588	177.985	159.344	169.783	126.635	155.682	156.461	171.917	137.699	151.415	162.935	155.138	135.378	153.368	153.345	147.949	132.503	167.719	133.078	100.322	145.8	119.72	141.278	136.608	135.357	175.04	143.197	164.551	167.012	168.094	141.839	150.468	157.77	158.937	129.318	168.282	138.354	153.487	131.761	140.733	133.324	167.407
Fcp1	FBgn0035026	963.185	961.216	879.542	937.496	918.189	929.426	925.483	984.282	867.535	943.116	956.46	872.596	926.677	933.038	869.78	994.455	1006.97	982.977	880.489	843.076	945.605	872.127	854.276	844.076	773.976	811.451	893.386	893	882.428	815.192	919.561	897.383	881.436	894.83	836.43	884.984	867.645	875.129	917.019	914.992	953.307	842.312	880.445	939.024	912.304	883.902	953.283	896.047	1157.96	1035.19	1110.62	927.588	1015.38	958.088	818.487	870.959	795.784	860.397	855.805	829.197	839.475	874.461	949.692	898.251	876.735	869.987	831.171	889.598	879.11	915.815	944.817	953.088
CG3511	FBgn0035027	420.132	389.99	385.286	426.856	429.185	371.77	445.783	470.091	414.992	417.147	364.552	409.828	437.624	427.602	415.732	427.195	462.323	424.993	434.836	433.613	446.265	415.631	425.008	475.842	409.506	415.596	386.659	442.413	475.153	460.451	429.483	432.705	407.437	443.144	477.808	386.593	441.883	376.754	460.951	394.794	423.092	432.101	418.796	398.003	411.507	444.796	437.995	421.615	460.227	506.051	409.509	407.827	407.426	431.827	391.267	410.549	449.268	430.198	382.778	452.01	463.34	372.9	438.477	474.76	475.629	428.643	437.072	447.931	396.337	448.455	403.122	448.814
Start1	FBgn0035028	413.711	414.661	396.961	422.446	424.437	430.828	460.319	469.153	445.803	467.931	447.851	460.942	395.9	464.117	439.679	450.206	407.763	477.997	411.039	467.644	411.604	458.489	440.985	457.085	479.677	454.039	417.185	427.087	424.244	462.484	433.735	465.744	446.769	443.144	452.268	452.418	431.452	426.134	439.466	444.027	446.497	445.426	469.441	454.457	469.74	459.022	451.797	459.606	485.179	448.343	457.686	464.28	443.885	452.914	464.233	440.253	421.941	469.992	400.413	459.184	430.769	438.321	443.6	478.862	500.835	493.204	442.313	458.373	420.581	427.45	445.114	450.868
ATPsynF	FBgn0035032	5867.18	6022.54	5695.62	5682.3	6311.48	5187.36	6705.15	6204.08	6093.93	5733.06	6526.66	6754.4	5500.87	5793.29	5378.65	5688.6	6452.43	5797.64	5384.61	5291.18	5150.46	5277.61	5422.84	6275.78	5470.2	4735.72	4953.31	5758.52	5581.06	5197.1	5480.16	6079.19	5351.14	5698.94	5841.18	5479.17	5707.49	5824.14	5292.14	5066.36	4906.97	4748.36	5023.6	4953.87	4851.71	4957.25	5024.98	4869.42	5076.36	5778.75	5224.72	5224.86	5614.65	5692.6	5551.76	5754.06	5112.48	5115.06	5605.78	5293.95	4775.24	4713.58	5360.08	5000.88	5729.47	4730.95	5724.91	6187.51	5235.66	5932.84	5782.28	6606.91
CG3548	FBgn0035033	508.195	544.657	536.092	480.654	547.875	486.981	508.774	536.711	496.835	568.59	538.989	538.527	511.37	544.833	528.765	512.234	550.385	511.726	498.655	446.786	466.845	508.325	502.766	493.612	475.487	521.573	428.378	467.956	497.114	504.158	517.718	504.112	508.288	490.128	460.782	544.364	487.399	515.75	440.442	568.503	534.716	571.059	541.512	494.916	486.239	496.009	478.482	484.625	603.47	581.515	550.237	576.214	579.694	559.267	472.692	486.931	427.406	431.274	476.139	469.434	531.633	519.007	449.746	488.09	482.204	488.971	502.057	465.681	496.476	467.36	509.151	504.274
Samtor	FBgn0035035	118.334	150.872	105.078	133.172	159.52	152	190.911	161.389	155.02	148.722	125.437	146.954	138.759	130.683	136.023	127.058	108.163	116.608	174.151	121.851	164.641	169.442	178.951	174.739	145.579	169.355	173.997	184.935	179.68	168.73	143.515	168.393	140.183	150.562	179.843	137.92	152.668	119.793	131.84	158.846	109.824	148.475	122.717	150.545	110.641	127.085	143.544	132.507	100.732	140.274	121.712	111.933	126.694	129.273	155.449	152.763	158.501	174.23	205.393	136.32	138.687	162.462	203.871	141.505	140.278	137.589	133.113	123.207	151.789	140.733	165.868	160.217
CG4707	FBgn0035036	172.456	203.06	179.995	205.491	207.946	199.439	200.602	219.563	182.943	209.481	193.056	192.592	182.424	160.471	198.287	191.087	179.952	175.394	179.559	195.4	200.386	224.261	187.472	234.959	241.933	220.266	200.452	203.326	197.648	209.388	215.805	185.445	164.387	167.647	227.73	171.355	189.649	159.114	190.435	237.805	173.738	217.003	198.684	198.531	184.402	210.543	183.111	194.591	198.692	190.879	210.459	172.28	198.7	174.198	205.151	192.014	188.015	193.589	203.319	177.319	191.22	195.173	199.773	210.207	189.594	183.099	192.857	178.546	206.601	206.899	215.208	193.082
Adck1	FBgn0035039	178.877	172.696	195.562	144.637	189.905	152	157.962	172.648	156.946	190.437	148.957	158.82	198.92	218.125	156.139	165.075	180.909	181.176	207.683	252.484	236.131	179.409	206.645	199.419	210.513	189.096	166.874	200.261	204.635	215.487	220.057	180.116	207.753	207.156	263.912	222.552	219.993	149.055	225.592	147.699	153.033	126.585	189.919	173.127	163.05	176.401	156.427	177.912	173.74	166.908	202.853	204.4	188.674	180.616	231.588	208.988	236.112	197.891	177.385	184.494	196.473	173.366	208.994	194.826	187.402	212.734	244.215	225.532	204.493	322.426	278.196	266.002
CG13594	FBgn0035041	1009.97	1134.86	1104.29	1007.17	1006.49	1010.75	1062.13	1064.04	1002.34	1138.09	1046.62	1072.49	1114.92	1200.17	1165.77	1229.56	1287.42	1259.56	1017.86	1046.16	995.431	997.713	1039.62	1050.41	1125.88	1054.58	982.928	1070.78	1099.04	1026.61	911.057	1018.88	980.269	1113.73	994.99	1021.86	1007.04	1042.47	1065.46	1015.32	1121.64	1014.58	1093.74	1115.91	1072.44	1144.71	1161.24	1199.98	1388.07	1408.06	1470.68	1368.51	1378.14	1219.38	1012.01	969.618	987.079	1018.49	990.659	941.943	1024.39	1036.92	1063.41	1102.31	1068.52	1047.79	1185.44	1056.66	1121.55	1135.32	1120.13	1159.52
CG3663	FBgn0035044	316.475	329.261	319.126	252.233	246.876	231.388	320.77	291.813	291.746	247.568	244.995	251.921	261.022	301.724	274.919	188.086	198.139	248.635	169.824	194.303	204.719	208.314	199.189	204.355	185.377	202.603	190.277	217.63	247.559	227.684	262.58	219.55	253.135	219.97	218.153	191.207	342.317	299.025	311.532	279.607	261.957	278.867	268.808	244.635	246.516	226.666	244.762	288.181	161.726	180.225	206.656	190.774	194.143	211.788	266.484	259.909	230.646	219.401	214.729	241.892	234.297	173.366	220.263	208.156	227.951	187.333	203.338	161.84	213.98	202.698	193.163	208.488
ND-19	FBgn0035046	1039.32	1128.22	1043	1025.69	957.119	906.19	1171.63	1166.31	1085.14	1021.1	873.162	1107.17	1008.19	1042.58	986.644	1068.49	1067.27	1035.02	1087.09	997.859	1027.93	987.746	1006.6	1091.87	941.549	1005.74	1008.37	1075.89	1063.11	1016.45	1031.18	1130.79	1008.51	1184.21	1149.29	1136.79	1104.71	1040.64	1024.44	865.759	888.493	891.804	882.392	856.224	861.836	853.554	933.039	849.716	955.572	1131.07	1064.98	1012.27	1091.94	1003.93	996.144	831.707	973.961	910.945	927.382	922.469	913.021	899.539	968.133	1079.75	805.501	1073.2	1150.85	957.466	1084.66	1201.48	1182.07	1244.77
Pof	FBgn0035047	267.857	254.3	270.479	240.768	282.958	300.127	322.708	259.911	287.895	284.748	289.094	255.572	287.221	287.31	237.561	280.128	280.457	267.909	323.423	284.319	256.711	285.061	329.141	297.154	280.684	280.527	285.924	260.543	292.479	271.392	301.914	277.102	304.569	257.344	295.837	269.57	242.751	245.987	255.867	257.312	276.36	305.517	540.538	527.848	545.441	254.169	244.762	262.235	261.535	267.23	287.797	267.667	281.644	270.465	314.071	264.152	259.067	319.422	259.335	267.516	302.589	292.214	271.487	269.68	279.459	282.587	310.248	282.959	336.254	268.863	263.499	253.677
Mmp1	FBgn0035049	900.808	887.203	942.783	981.592	1017.89	994.292	1013.67	988.974	1006.19	1138.09	1134.82	1144.6	1133.36	1177.11	1156.19	906.415	826.056	834.567	856.692	931.994	892.53	888.074	801.017	808.536	989.726	912.233	917.807	1043.2	979.255	980.873	971.652	1008.22	1012.54	812.608	703.41	804.531	905.575	1003.15	1026.4	949.362	881.292	946.055	1348.91	1294.69	1350.02	1470.01	1006.65	1504.84	1080.33	1028.08	1076.39	787.428	864.984	859.07	892.511	916.575	977.241	1010.97	936.718	876.345	1110.54	1112.16	1104.39	1149.47	1102.49	1138.81	858.423	990.878	923.381	834.946	831.439	814.438
SiaT	FBgn0035050	421.967	472.542	442.69	447.14	492.803	456	571.765	538.587	514.166	487.881	522.329	523.01	522.044	496.788	482.785	480.22	449.88	488.597	522.452	533.509	498.257	500.352	530.461	572.59	530.996	560.016	578.971	518.022	503.104	480.78	432.672	441.231	428.616	450.619	520.375	462.866	522.484	463.627	496.108	496.046	459.1	466.365	500.607	488.33	457.123	477.042	425.113	477.212	467.62	509.602	494.453	476.934	513.157	478.586	516.049	452.983	482.062	477.52	474.064	466.359	483.302	538.633	548.096	514.751	472.341	485.795	444.409	455.24	427.96	490.465	440.914	511.463
CG3894	FBgn0035059	507.278	459.258	431.014	473.598	470.014	461.809	538.815	550.785	493.946	451.607	483.13	494.714	490.993	528.497	496.196	492.225	478.596	553.165	508.391	548.877	527.503	565.138	582.655	528.165	524.712	543.392	550.481	562.978	527.061	554.981	566.62	514.77	561.739	511.484	496.963	507.795	528.173	463.627	502.944	565.716	505.01	450.185	477.232	479.862	502.738	462.816	475.721	517.057	491.648	452.783	498.257	487.641	475.787	485.003	490.669	459.349	547.648	549.578	520.744	547.331	569.456	532.091	532.729	458.354	517.274	504.846	529.308	479.255	553.396	455.807	486.056	505.301
Eps-15	FBgn0035060	4129.77	4188.36	4256.63	4023.38	4082	4060.43	3876.37	3864.88	3728.19	4416.32	4389.33	4356.59	4149.18	4123.24	4019.38	4376	4276.73	4250.89	3584.69	3585.27	3569.04	3556.28	3470.36	3809.7	3862.55	3718.55	3836.07	3840.72	3812.21	3691.74	3652.73	3657.74	3680.04	3622.03	3678.8	3620.39	3969.36	3940.37	3931.75	3924.71	3933.86	3788.98	4040.89	4112.7	3922.91	4208.97	3957.6	4165.18	4430.38	4375.12	4451.35	4283.64	4242.89	4197.25	3416.71	3320.46	3336.17	3362	3644.17	3482.83	3729.83	3540.37	3696.32	3841.15	3591.33	3781.58	3731.36	3675.33	3782.07	3545.63	3874.8	3664.46
CG3594	FBgn0035063	105.492	67.3705	71.0249	130.526	107.296	108.433	133.735	102.275	94.3601	55.3174	67.6186	86.7119	58.2205	62.4588	42.1479	77.0352	67.9606	75.1688	97.3514	149.295	106.15	118.609	160.842	118.467	114.159	116.367	119.05	116.478	127.772	107.744	105.245	127.893	84.7146	107.849	123.443	125.381	77.7562	76.8139	78.1272	78.9587	83.7182	96.1283	68.176	59.277	67.9375	63.5423	86.4948	81.5431	69.3113	76.3516	67.1949	70.0801	67.4487	74.2633	88.8281	127.302	90.7282	119.38	141.078	128.121	117.674	115.577	97.3255	113.819	73.4266	107.955	111.102	123.207	122.274	132.331	133.324	153.028
TyrRS-m	FBgn0035064	190.802	195.469	196.535	186.97	235.482	193.63	201.571	251.466	210.866	223.083	208.736	209.021	217.357	172.002	183.918	199.091	167.508	189.849	190.376	212.964	203.635	216.287	225.819	229.036	207.371	221.305	210.628	246.239	185.669	192.109	216.868	195.037	185.565	191.139	179.843	201.655	184.908	186.548	196.295	198.79	207.945	186.546	175.31	177.831	209.636	185.885	201.514	172.352	221.796	196.206	234.548	215.107	195.054	209.037	186.116	202.623	195.667	196.816	239.625	203.968	179.662	180.998	200.798	209.182	184.114	197.917	266.226	247.459	193.952	238.406	240.403	228.002
CG3589	FBgn0035065	257.767	261.891	288.964	322.788	265.867	285.605	321.739	277.738	285.006	295.631	267.534	305.774	304.687	328.629	284.498	321.147	328.317	263.091	320.178	296.394	289.206	320.943	363.227	320.848	296.394	290.917	310.345	349.435	333.406	305.951	324.238	327.193	320.705	353.447	367.136	308.229	288.267	282.565	299.813	254.526	240.352	257.928	291.209	324.612	262.045	337.628	256.724	328.026	307.742	296.528	330.903	292.974	285.29	289.718	298.209	246.117	269.998	320.498	320.538	322.864	291.032	328.195	300.172	323.001	242.198	333.389	337.5	321.592	351.011	380.189	320.188	405.678
CG16896	FBgn0035073	299.963	283.715	289.937	276.045	288.655	296.255	282.975	331.222	285.969	285.655	293.014	272.002	267.814	285.389	298.867	280.128	295.772	312.24	232.562	293.101	314.119	291.041	341.923	267.538	317.341	294.034	306.275	292.217	295.473	289.688	280.652	266.444	331.799	281.904	292.644	263.301	330.938	287.138	338.877	317.693	312.368	295.999	302.896	272.863	286.308	249.427	292.61	250.189	224.569	281.435	285.261	311.467	309.899	225.54	274.944	280.065	276.557	301.139	298.754	279.816	297.336	307.479	295.05	314.798	289.323	301.638	231.638	239.106	234.008	249.959	227.806	251.623
Ance-5	FBgn0035076	2826.26	2851.39	2754.41	2236.58	2356.72	2268.38	2334.54	2291.34	2362.85	1930.67	1703.2	1932.31	2512.22	2742.42	2569.11	2563.17	2582.5	2551.88	1533.83	1463.31	1478.52	1420.32	1369.82	1496.63	1223.28	1326.79	1255.63	1451.89	1312.66	1365.09	1315.03	1428.14	1285.85	1694.62	1649.45	1664.44	3541.7	3354.21	3452.25	2726.4	2688.89	2662.09	2402.72	2444.47	2420.52	2260.97	2803.72	2455.56	2205.02	2295.87	2446.91	3034.86	3097.17	2888.02	2129.76	1999.7	2153.43	1692.83	1591.28	1571.27	1385.82	1308.42	1362.56	1457.09	1376.47	1441.51	1566.96	1518.16	1503.13	2337.85	2133.19	2397.1
CG2811	FBgn0035082	276.113	266.635	286.046	267.226	272.513	281.732	292.666	296.505	293.672	221.269	242.055	280.216	273.636	307.489	274.919	241.11	288.115	248.635	280.156	251.386	271.875	235.225	259.904	274.448	260.785	218.188	244.206	272.804	248.557	230.734	256.201	294.154	255.152	268.022	246.885	285.243	310.077	288.052	310.556	248.023	273.66	303.613	264.913	265.335	306.689	254.169	249.363	282.621	248.597	281.435	261.173	256.96	307.165	237.459	265.427	204.744	219.715	252.741	290.455	280.84	205.929	246.419	278.658	239.944	227.951	240.252	278.804	294.444	222.413	306.672	261.399	323.516
Tina-1	FBgn0035083	796.233	946.982	874.677	911.92	1015.99	907.159	1046.62	981.468	901.235	819.785	763.404	860.73	795.68	914.781	783.568	900.412	932.304	914.554	892.388	812.339	747.386	920.966	960.794	924.042	889.182	862.362	841.493	862.348	868.452	920.902	750.532	744.977	765.457	760.285	937.526	801.396	912.213	854.097	879.908	895.485	899.296	888.949	807.399	839.288	799.722	855.45	993.77	830.257	886.261	882.482	959.746	970.414	959.776	949.837	863.959	845.498	855.906	977.626	953.315	902.994	751.22	694.553	714.062	701.374	644.4	702.763	706.443	694.346	678.833	869.604	908.074	933.574
CG15861	FBgn0035084	44.9487	28.4664	35.9989	34.3954	40.8295	33.8853	31.011	34.7173	29.8486	30.8326	23.5195	32.8593	22.3179	29.788	29.6951	27.0124	34.4589	31.8022	24.8787	15.3686	20.5802	26.9113	37.2814	55.2845	29.3252	28.0527	32.5608	23.5	19.9644	34.5593	19.1354	31.9733	15.1276	17.0851	24.4757	17.7624	44.5676	43.8936	50.7827	23.2231	27.9061	35.2153	33.1141	40.4589	25.2339	29.4002	48.7683	24.0923	25.8762	13.3171	21.5531	31.1467	28.2555	33.9227	38.0692	24.3996	18.5829	39.7933	38.3816	14.3495	22.0638	26.1684	38.9302	20.508	27.398	23.2843	24.1071	28.1915	9.4868	29.4069	26.2449	28.757
CG3770	FBgn0035085	44.9487	35.1086	22.3777	34.3954	53.1733	56.1528	45.5473	41.2854	30.8115	32.6463	32.3393	24.6444	43.6654	29.788	27.7793	38.0174	38.2876	41.4392	41.1039	63.6698	46.5762	45.8489	60.7154	43.4379	63.8871	37.4036	55.9638	56.1956	49.9111	44.7237	29.7661	24.5128	30.2552	30.9667	55.3364	39.7041	31.2921	33.8347	43.9466	33.4413	32.4071	27.6012	34.088	34.8135	38.8214	41.7293	36.8063	29.652	36.966	27.5221	25.3566	27.2534	30.9899	48.592	28.5519	25.4604	21.8622	53.7748	60.1657	31.7739	42.0263	49.0658	46.1016	21.5334	41.6449	45.5102	46.1179	27.1474	39.0013	35.7084	49.3404	39.0273
CG12851	FBgn0035086	1091.61	996.324	1140.29	993.939	852.672	1040.76	933.236	1013.37	990.781	1090.93	1100.52	899.066	1113.95	1109.84	1171.52	1236.57	1121.83	1228.72	920.511	1006.64	1052.84	999.706	941.621	772.009	1027.43	977.69	1050.09	947.152	943.319	1001.2	930.192	898.449	977.244	981.323	957.745	1004.1	1016.52	999.495	935.574	1073.84	1134.25	1156.39	1004.14	1069.81	1086.03	950.29	1183.32	1071.18	1300.28	1185.22	1114.42	1232.24	1116.55	1234.05	914.718	1020.54	957.565	936.757	881.739	904.019	1021.24	1042.37	945.594	1007.97	1047.7	1023.45	1033.46	981.481	1067.79	939.971	965.813	844.222
CG2765	FBgn0035087	1753	1670.98	1685.14	1972	1931.33	2008.92	2069.01	2087.73	2177.99	2641.63	2651.83	2667.99	1942.62	1924.69	2006.82	1959.9	2021.59	2050.76	2720.43	2876.12	2856.31	3056.93	3011.27	2801.74	3281.28	3471.27	3605.09	3236.87	3252.2	3464.06	2812.9	2841.36	2885.34	2683.42	2602.94	2616.29	1463.14	1603.95	1576.22	1869	1923.72	1917.81	2538.1	2491.52	2454.49	2292.27	1940.61	2229.46	2339.95	2325.17	2165.45	1603.08	1648.85	1659.46	2124.47	2182.17	2134.84	2683.36	2608.91	2531.66	2742.22	2938.49	2764.04	2645.53	3049.94	2919.01	3074.18	3117.77	3019.96	2169.81	2112.19	1988.34
CG3776	FBgn0035088	586.167	528.526	537.065	540.625	513.692	513.121	594.054	597.701	598.898	510.552	498.81	506.58	472.557	507.357	511.522	544.249	555.171	488.597	588.435	589.494	682.396	610.987	568.807	636.759	582.315	534.041	493.499	653.913	583.959	561.08	583.629	571.256	572.832	550.993	589.545	572.575	545.242	593.479	541.031	530.417	601.331	533.94	518.138	518.439	482.357	435.312	504.246	489.258	484.255	498.061	556.577	536.307	523.183	526.261	644.004	665.154	690.846	579.692	624.478	618.054	584.165	559.35	580.88	568.072	564.398	561.999	533.501	568.006	539.693	609.143	620.43	620.329
Phk-3	FBgn0035089	310.971	348.239	331.774	292.802	272.513	256.56	249.057	278.677	249.38	230.338	204.816	240.055	262.963	278.662	271.088	285.13	272.799	237.071	226.072	216.258	225.299	293.035	286.534	237.921	244.028	248.319	240.136	287.109	262.532	223.619	216.868	223.813	244.059	184.732	177.715	191.207	350.851	377.668	363.292	248.023	222.348	232.231	198.684	231.463	186.343	257.963	289.849	252.969	189.451	201.533	223.138	207.32	206.903	219.123	256.967	328.864	296.233	290.384	234.439	282.89	244.803	220.251	244.851	227.639	219.184	258.244	215.916	188.987	204.493	220.552	197.362	188.974
CG2736	FBgn0035090	7574.31	7401.27	7356.43	6386.97	6323.83	6378.19	6217.7	6316.67	6301.91	6180.13	5837.74	5849.86	7016.54	7335.54	7008.05	5616.57	5634.03	5490.21	5645.3	5654.54	5554.48	5926.47	6037.45	5933.22	5820.01	6038.61	6011.53	5790.19	5555.1	5712.44	6145.65	6163.38	6051.05	4832.94	4945.16	4841.81	7147.88	6839.18	7253.14	5332.96	5386.77	5150	5134.63	5153.34	5248.66	5708.38	4541.89	5498.6	4502.46	4549.13	4789.86	4259.31	4222.83	4274.26	6741.42	6253.72	6489.8	5917.38	5814.29	5726.48	5073.62	5022.15	5232.02	4888.08	4595.19	4636.75	5103.37	5027.48	5444.37	4696.7	4625.4	4755.17
CG3829	FBgn0035091	2533.64	2600.88	2576.36	2472.94	2508.64	2470.72	2675.66	2636.64	2548.69	2336.03	2165.76	2280.07	2214.32	2153.39	2207.02	1819.83	1760.27	1779.96	2519.24	2574.24	2510.78	2093.1	2130.36	2221.25	2100.94	2328.38	2224.31	2027.13	2121.22	2074.57	2652.38	2526.96	2644.31	2934.36	2936.02	2885.86	2531.82	2528.46	2605.54	2640.94	2681.68	2574.53	2946.18	2881.99	2878.61	2383.31	1957.17	2433.32	1998.94	2021.54	2266.88	1553.44	1570.46	1535.69	2754.73	2679.71	2856.3	2300.49	2217.83	2316.42	2558.35	2545.97	2522.27	2427.12	2341.98	2448.03	2553.26	2627.03	2783.85	2600.41	2575.15	2677.48
Nplp1	FBgn0035092	3102.37	3038.31	3125.1	3070.01	3083.1	2994.49	2940.23	2856.2	3014.71	3069.66	3123.2	3065.04	3380.67	3114.29	3422.6	3422.57	3295.61	3349.83	3039.53	3033.1	2798.9	2880.51	3005.94	2840.24	2992.22	2881.12	3022.05	2989.61	2718.16	2846.06	2778.88	2907.44	2796.59	2924.75	2946.66	2886.91	2914.91	2897.89	2829.18	2973.49	2907.63	2941.91	2599.45	2607.25	2828.14	2791.12	2858.01	2658.49	3275.19	3164.15	3103.64	3021.23	3401.6	3058.55	2464.98	2354.03	2585.21	2602.7	2757.25	2584.96	2756.92	2888.34	2726.14	2853.69	2553.49	2816.34	2689.51	2643.73	2743.79	2721.19	2582.5	2768.88
CG9380	FBgn0035094	201.81	145.179	148.86	162.276	185.157	192.662	155.055	139.808	197.386	183.182	319.473	146.041	158.166	152.784	234.687	238.109	185.695	198.523	167.661	182.227	191.721	126.583	113.974	99.7096	149.768	134.03	136.348	121.587	139.751	138.237	132.885	135.354	175.48	132.409	134.084	162.996	124.22	171.002	145.512	202.506	148.532	209.388	266.86	192.886	201.872	131.827	229.119	148.26	167.271	158.03	141.997	161.574	181.382	168.697	158.622	256.726	153.035	123.682	137.966	140.42	158.649	173.366	129.084	127.15	246.582	148.173	124.728	174.37	121.22	121.829	136.474	86.2709
CG6845	FBgn0035099	210.983	204.009	199.454	194.907	193.703	230.42	168.622	213.934	180.054	189.53	215.596	211.76	225.119	187.376	229.898	232.106	216.325	209.123	223.908	209.671	203.635	220.274	218.362	205.343	242.98	245.202	282.872	285.065	256.543	273.425	216.868	189.708	228.931	197.546	179.843	217.328	204.821	265.191	243.171	248.952	255.656	272.205	227.903	229.581	252.339	225.717	269.606	249.262	228.265	217.513	248.494	242.36	257.946	257.629	256.967	299.16	301.699	238.76	214.729	300.315	208.03	224.612	258.169	255.325	212.608	243.427	223.253	217.179	210.818	228.954	197.362	224.92
p130CAS	FBgn0035101	1490.64	1466.02	1459.42	1581.31	1487.9	1432.87	1525.35	1609.19	1510.72	1520.77	1592.47	1527.04	1432.22	1513.42	1526.9	1596.73	1653.07	1578.55	1386.72	1277.79	1325.8	1402.38	1416.69	1413.7	1390.85	1406.79	1399.1	1392.63	1401.5	1333.58	1336.29	1404.69	1284.84	1342.25	1320.62	1369.79	1463.14	1410.08	1438.52	1556.88	1523.13	1553.28	1374.23	1412.3	1483.95	1442.51	1388.52	1386.23	1605.25	1632.68	1747.07	1650.78	1597.8	1725.48	1387.41	1379.11	1366.39	1416.43	1355.8	1297.61	1293.36	1371.66	1384.07	1348.4	1424.69	1335.67	1357.34	1323.96	1374.53	1385.28	1375.23	1395.74
Vdup1	FBgn0035103	1234.71	1272.45	1286.23	1106.83	1136.58	1135.64	1146.44	1094.06	1061.07	1072.79	1051.52	1022.29	1158.59	1140.59	1042.2	1458.67	1469.29	1399.3	1251.51	1281.08	1258.64	1230.94	1096.07	1194.54	1134.26	1130.42	1116.22	1115.74	1183.89	1206.52	1051.38	1022.08	1055.91	1412.72	1404.69	1358.3	1276.34	1218.05	1247.11	1037.61	1043.33	993.643	796.685	879.746	883.188	957.877	1379.32	980.37	1185.69	1194.99	1238.67	1752	1680.75	1719.97	1313.39	1166.94	1109.51	1102.38	1079.87	1193.06	985.516	1015.12	956.864	1002.84	949.066	971.591	1097.4	1100.51	1165.82	1737.11	1614.59	1755.2
CG13875	FBgn0035104	55.0392	63.575	54.4849	54.6799	60.7695	49.3758	40.7019	56.2983	41.4029	50.7832	42.1391	40.1613	30.0806	42.2798	28.7372	55.0252	81.3613	64.5681	42.1856	80.1361	38.994	59.803	47.9332	51.3356	46.0825	50.9105	32.5608	53.1304	60.8915	88.431	24.4508	29.8417	41.3488	65.1368	47.8872	82.5428	48.3606	60.3537	42.97	59.4513	52.2114	57.1059	53.5669	53.6316	41.7331	53.11	69.9319	34.2852	51.7524	51.4929	62.1236	70.0801	82.0322	76.0969	49.7014	58.3468	67.7729	57.0013	29.0455	67.6477	42.0263	39.2526	45.0771	51.27	58.0837	38.1016	51.3586	46.9858	49.5422	88.2207	114.428	92.4331
rno	FBgn0035106	2258.44	2260.23	2317.55	2259.51	2234.23	2269.35	2065.14	1987.33	1998.89	2200.91	2236.31	2144.07	2398.69	2303.29	2135.18	2367.08	2209.2	2229.04	2390.52	2184.53	2330.98	2180.82	2176.17	2119.57	2259.09	2349.16	2278.24	2199.8	2199.08	2161.99	2267.54	2168.85	2297.38	2273.38	2181.53	2297.61	2169.59	2004.48	2198.31	2236.85	2107.36	2296.61	2151.44	2149.97	2299.2	2274.25	2179.85	2174.79	2310.38	2272.79	2308.72	2259.11	2188.44	2161.89	2169.94	2158.83	2169.82	2080.01	2109.95	2258	2421.76	2363.88	2291.76	2111.3	2278.42	2142.16	2143.44	2205.2	2274.72	1988.12	2216.12	2112.61
mri	FBgn0035107	609.1	592.101	589.604	612.062	591.553	618.649	619.25	674.642	631.635	605.771	616.407	656.272	719.994	736.053	643.714	544.249	560.914	638.935	668.479	701.465	682.396	673.78	715.802	710.801	656.675	708.591	673.601	598.739	650.84	705.415	659.107	717.267	627.292	612.927	705.539	707.36	647.652	606.281	544.938	698.552	660.744	588.191	584.366	635.111	649.289	651.546	610.984	652.345	652.45	672.071	834.231	614.174	675.398	617.944	667.268	668.336	671.17	624.863	594.396	625.229	627.242	631.313	704.842	652.154	626.866	657.253	757.802	737.155	770.539	697.364	686.567	698.383
CG13876	FBgn0035109	97.2359	126.201	130.375	91.7211	111.094	100.688	94.9711	106.029	112.654	115.169	139.157	94.014	124.204	121.074	122.612	151.069	125.392	154.192	110.332	169.054	115.899	111.632	99.0619	120.441	136.153	140.264	126.173	115.456	117.79	116.892	138.2	130.025	125.055	130.274	134.084	127.471	134.651	100.59	98.6357	123.547	125.127	112.308	137.326	96.9132	123.258	147.949	143.544	115.828	98.8841	111.864	124.247	141.133	136.72	123.772	131.127	121.998	122.428	117.229	110.995	115.821	129.231	79.5956	133.182	117.921	115.072	97.3708	123.68	138.869	112.787	126.03	118.627	116.055
thoc7	FBgn0035110	277.03	284.664	262.695	314.85	285.807	313.681	375.039	340.605	331.223	364.551	289.094	272.002	269.755	301.724	242.351	283.129	275.671	248.635	320.178	339.206	332.532	335.893	369.618	335.656	380.18	363.647	338.836	350.456	317.434	335.428	329.554	321.864	287.425	303.26	303.286	351.068	281.629	223.126	279.305	279.607	324.071	290.288	299.001	288.858	287.279	280.724	274.207	285.401	296.652	319.611	306.814	297.84	287.113	293.386	328.875	306.586	276.557	310.818	347.509	355.663	313.096	293.304	286.854	258.401	339.735	339.739	313.392	306.974	329.93	324.526	339.084	328.651
Dis3l2	FBgn0035111	843.934	834.066	795.868	790.213	824.186	907.159	771.398	819.141	771.249	932.234	969.2	774.931	806.354	887.876	904.264	940.43	852.857	921.3	836.14	931.994	851.37	868.14	922.448	855.923	962.495	1043.15	952.403	861.326	917.365	855.85	759.037	830.24	933.878	951.424	856.65	918.419	769.028	728.817	712.911	809.095	1037.93	868.01	986.604	923.969	918.127	924.683	806.058	997.049	850.219	907.341	944.532	944.134	821.233	937.918	839.637	899.602	913.84	960.418	943.979	980.892	832.12	1029.29	931.252	944.394	943.586	931.372	877.289	917.789	924.436	997.734	1002.56	871.952
pyx	FBgn0035113	103.657	89.1947	94.3756	99.6585	130.085	112.306	94.002	117.288	103.026	125.144	150.917	158.82	106.738	96.0904	108.244	99.0453	79.4469	113.717	89.7796	93.3092	114.816	175.422	149.125	128.339	140.342	146.498	137.366	124.652	180.678	127.056	121.191	149.209	126.063	115.324	102.159	113.888	102.411	107.905	106.448	108.684	108.924	110.405	118.821	127.963	125.199	121.394	101.217	147.334	115.519	138.498	95.0871	90.5201	84.7666	79.7643	90.9431	110.329	96.1937	133.361	115.145	136.32	113.471	95.9508	124.986	130.226	132.606	159.815	128.921	114.854	112.787	74.5675	87.1331	80.1087
wac	FBgn0035120	156.862	165.105	146.915	173.741	189.905	173.299	187.035	209.242	210.866	142.374	141.117	129.612	119.352	86.4814	94.8328	128.059	128.264	111.79	162.252	139.415	141.895	161.468	158.712	130.314	129.869	147.537	163.821	118.522	140.749	113.842	80.7938	105.512	111.944	108.917	114.929	100.305	150.771	140.825	127.933	159.775	157.534	168.462	177.258	128.904	140.728	122.343	119.62	130.654	105.353	108.313	115.372	81.7601	102.084	132.024	143.817	147.458	156.315	154.871	140.041	177.319	153.396	136.294	168.015	132.277	111.784	80.4367	102.717	90.8392	111.733	99.7734	103.93	89.352
Tudor-SN	FBgn0035121	2729.94	2726.13	2911.05	3237.58	3189.45	3227.82	2765.79	2670.42	2587.2	2720.53	2839.98	2720.02	2315.24	2423.4	2343.04	1780.81	1652.11	1638.29	3057.91	3145.07	2959.21	3062.91	3067.72	2840.24	3284.42	3395.42	3235.73	3229.72	3325.07	3344.12	2833.1	2779.54	2803.65	2770.98	2756.18	2579.72	2749.91	2629.05	2643.63	2753.34	2882.43	2766.78	2939.36	2831.18	3047.48	2756.98	2289.35	2850.3	1896.36	1836.88	1816.8	1878.54	1925.93	1911.59	3651.47	3517.78	3806.21	3293.17	3414.92	3357.79	3772.91	3804.23	3793.65	3785.78	3616.53	3694.8	2771.27	2651.04	2579.35	2915.49	2786.16	2810.99
mRpL17	FBgn0035122	242.172	258.095	245.182	246.06	289.605	268.178	340.151	311.517	311.003	291.096	276.354	261.049	251.319	286.349	289.288	282.129	300.558	277.546	297.463	264.559	290.289	276.09	258.839	257.665	300.583	255.592	236.066	268.717	254.546	283.589	280.652	309.075	265.238	270.158	289.452	294.646	239.906	250.559	242.194	273.104	211.546	238.893	223.033	251.222	202.842	267.447	268.686	252.969	300.349	303.631	342.314	298.814	261.591	256.713	276.002	235.509	242.671	244.138	218.879	242.917	245.854	247.509	243.826	240.969	267.404	285.762	276.708	270.429	312.01	325.576	258.25	359.462
mthl9	FBgn0035131	44.0313	31.313	30.1613	50.2702	36.0819	48.4076	24.2273	35.6556	47.18	47.1558	34.2993	27.3827	26.1992	29.788	26.8214	21.0096	20.101	27.9474	38.9406	28.5416	43.3267	53.8227	44.7376	32.5784	45.0351	30.1307	47.8236	48.0217	48.9128	41.6744	43.5861	34.1048	43.3658	16.0172	21.2832	16.7175	27.4991	29.2624	38.087	42.7306	39.6086	36.1671	34.088	48.9271	32.0277	38.8841	34.966	34.2852	25.8762	18.644	30.4279	26.28	24.6097	25.6713	35.9542	45.6166	31.7002	47.3218	52.9043	42.0236	56.7355	43.614	56.3464	47.1684	46.0286	28.5762	27.2515	18.7943	41.1094	35.7084	18.8963	29.784
mthl10	FBgn0035132	560.482	547.504	566.254	476.244	526.985	553.783	490.361	468.214	530.535	583.1	627.187	555.869	628.782	562.129	696.399	606.277	537.941	589.786	487.839	475.328	470.095	595.04	585.85	502.497	504.813	570.406	589.147	599.761	660.822	651.544	675.054	663.978	679.734	498.67	620.406	590.337	578.43	550.499	601.58	570.361	660.744	584.384	625.271	669.925	668.699	638.268	618.346	605.087	610.864	597.495	669.413	572.321	569.668	588.605	492.784	527.243	576.069	534.521	543.566	608.829	643.002	584.428	572.684	573.199	683.854	636.085	612.111	643.183	599.776	511.47	556.392	480.652
CG1231	FBgn0035134	116.5	138.537	108.97	130.526	129.135	100.688	120.167	153.882	89.5458	126.051	111.718	126.873	137.789	132.605	148.476	168.077	139.75	151.301	116.822	116.362	111.566	120.603	115.04	93.7863	101.591	99.7431	123.12	112.391	91.8364	113.842	97.803	96.9856	90.7657	105.714	105.352	111.798	122.324	130.766	128.91	108.684	120.626	134.199	91.5506	120.436	101.906	108.117	126.062	128.801	176.513	173.123	172.425	146	127.606	131.107	85.6557	83.8072	101.659	92.4926	124.481	88.147	140.788	101.403	78.8849	103.565	103.016	92.0789	88.0434	116.942	128.599	128.13	101.83	129.406
CG1233	FBgn0035137	776.052	689.836	689.818	719.658	685.556	595.414	650.261	731.878	674.964	695.548	646.787	772.193	811.206	840.791	764.41	704.322	729.38	791.2	937.818	883.693	855.702	838.238	838.298	957.607	887.088	914.311	915.772	848.043	792.588	779.616	962.084	916.567	937.912	984.527	957.745	915.284	760.494	730.646	769.553	760.79	693.151	682.416	713.9	767.779	734.696	684.74	645.03	749.64	776.287	696.93	793.661	750.441	744.67	706.876	897.798	859.289	873.395	796.942	865.141	845.596	874.147	778.51	827.779	799.812	850.433	820.243	840.604	824.862	878.056	931.569	912.273	1019.84
BORCS6	FBgn0035140	175.208	182.185	196.535	189.616	216.491	197.503	284.913	223.317	197.386	208.574	205.796	234.579	161.077	233.5	154.223	234.107	202.925	210.087	218.5	209.671	219.883	167.448	193.863	220.151	187.472	168.316	149.576	214.565	210.625	182.961	194.543	231.273	173.463	208.224	212.832	205.834	197.235	179.232	183.599	169.993	182.74	212.244	166.544	179.713	197.989	208.646	157.347	202.931	203.313	184.664	212.995	190.774	208.726	198.035	214.668	182.466	143.197	222.628	177.385	199.868	170.206	165.733	170.064	181.496	213.704	178.866	211.723	194.208	197.115	205.848	220.457	214.65
Cypl	FBgn0035141	76.1375	108.172	112.862	98.7766	121.539	85.1974	144.395	127.61	143.466	107.914	106.818	121.397	94.1232	98.0122	95.7907	95.0435	94.7619	99.2614	83.2895	77.9406	97.4851	91.6979	118.235	90.8246	84.8337	101.821	79.3669	81.7391	109.804	124.007	77.6046	105.512	88.7487	82.2219	108.544	91.9464	93.8764	93.274	95.7059	92.8926	100.822	124.681	117.847	112.909	76.6724	130.878	92.9359	116.755	73.9321	70.1369	83.6767	81.7601	84.7666	89.8494	103.633	81.6855	75.4246	109.701	90.2485	62.5229	85.1032	88.3184	132.158	120.997	98.6327	82.5535	67.0807	81.4421	95.922	76.668	89.2327	105.785
Hipk	FBgn0035142	5404.85	4937.97	5480.6	4851.52	4662.16	5375.18	4458.79	4459.77	4882.65	5355.81	6335.57	5105.96	6017.09	5454.09	6006.08	6160.82	5473.22	5898.82	4795.1	4856.47	4898.08	4450.34	4439.68	3751.45	4473.14	4525.84	4777.28	4826.69	4926.22	5204.22	4564.85	4452.81	5235.16	4661.02	4327.94	4835.54	4956.48	5263.58	5256.99	5444.44	5321.96	5779.12	5031.39	5024.43	5090.46	5796.58	6280.99	5575.51	6029.16	5579.88	5161.33	5952.91	5808.79	6001.57	4586.28	5221.51	5278.63	4648.29	4621.35	4583.64	5035.8	5441.94	4690.07	5319.78	6126.19	5703.6	5518.43	5548.5	5199.82	4672.55	5082.06	4443.98
Kah	FBgn0035144	307.302	259.044	282.154	368.648	386.456	349.503	271.346	253.342	261.897	373.619	388.072	353.237	224.149	202.751	205.95	229.105	219.197	211.051	398.059	337.011	358.528	561.151	559.221	497.561	455.588	461.312	452.798	476.13	456.187	446.221	257.265	299.483	266.246	282.971	266.04	250.763	310.077	235.014	314.462	324.195	346.575	352.153	228.877	248.399	259.133	389.789	347.819	394.743	338.239	341.806	292.868	360.134	381.905	369.483	428.278	458.288	454.734	524.842	614.105	529.907	535.835	575.705	548.096	578.326	601.66	548.24	292.43	374.842	285.658	377.039	352.732	386.165
MED14	FBgn0035145	1222.79	1243.03	1221.05	1263.81	1215.39	1193.73	1175.51	1107.2	1111.14	1261.42	1140.7	1219.44	1216.81	1346.23	1177.27	1161.53	1154.37	1122.71	1166.05	1151.54	1189.32	1218.98	1236.68	1303.14	1306.02	1289.39	1283.1	1247.54	1283.71	1224.82	1214.03	1195.8	1263.66	1129.75	1201.44	1125.3	1194.79	1159.52	1210.97	1247.55	1164.85	1132.6	1224.25	1247.64	1247.14	1402.67	1128.11	1285.23	1169.97	1195.88	1208.24	1159.24	1211.34	1100.2	1223.5	1103.29	1113.88	1137.87	1205.39	1056.74	1296.51	1130.69	1246.79	1235.61	1144.14	1189.62	1155.04	1099.47	1216.42	1165.77	1122.23	1081.47
CG13893	FBgn0035146	120.169	109.121	145.942	107.596	108.246	120.051	101.755	106.967	96.2858	158.697	155.817	113.182	127.115	109.543	112.075	126.058	140.707	118.535	116.822	116.362	147.311	126.583	105.453	107.607	82.739	149.615	104.805	120.565	130.767	119.941	108.434	82.0648	101.859	161.24	128.763	127.471	77.7562	127.109	88.8697	147.699	140.431	124.681	136.352	121.377	103.847	110.014	160.107	113.975	114.595	105.649	115.372	96.3601	102.084	122.855	87.7706	158.067	116.963	132.286	120.331	137.345	107.167	111.216	126.011	120.997	115.072	130.18	136.258	130.516	113.842	122.879	113.378	92.4331
Gale	FBgn0035147	3195.94	3324.88	3294.39	2775.45	2875.16	2490.09	3233.86	2976.31	2956.94	2430.34	2242.19	2635.13	2674.26	2630.96	2583.48	1790.82	1830.15	1687.44	2447.85	2530.33	2391.63	2443.95	2464.83	2724.74	2475.89	2289.93	2404.41	2720.89	2716.16	2636.67	2395.11	2525.89	2109.8	2116.41	2218.78	2030.13	3313.17	3366.09	3248.14	2902.89	2832.92	2581.19	3163.37	3305.4	3168.8	2400.38	1838.47	2316.56	1463.85	1576.75	1568.3	1728.64	1806.53	1686.05	3266.55	2745.48	2827.88	2399.43	2448.12	2394.32	2418.61	2327.9	2543.78	2483.52	2278.42	2234.24	1965.25	1681.05	1866.79	2350.45	2220.32	2519.31
CG3402	FBgn0035148	190.802	213.498	220.858	250.469	197.501	187.822	229.675	208.304	202.2	189.53	198.936	178.9	219.297	224.852	222.234	218.1	167.508	256.345	232.562	239.311	216.634	170.438	227.949	196.458	215.75	199.486	243.188	196.174	232.586	232.767	203.048	195.037	244.059	198.614	168.137	217.328	209.562	235.014	236.335	256.384	231.35	212.244	215.241	220.172	205.754	223.821	212.556	245.556	236.583	231.718	206.656	224.84	249.742	195.285	178.714	231.266	208.784	206.495	200.207	234.717	199.625	246.419	205.92	194.826	203.841	221.201	186.568	197.34	191.844	200.597	201.561	209.515
MED30	FBgn0035149	105.492	123.354	101.186	128.762	121.539	102.624	170.56	141.684	135.763	115.169	88.1982	151.518	114.5	111.465	116.865	119.054	105.291	126.245	129.802	127.34	114.816	111.632	102.257	126.365	127.774	123.64	110.91	117.5	128.771	114.859	123.317	111.906	109.927	137.748	130.892	105.529	126.117	115.221	123.05	149.557	127.828	118.019	116.873	111.968	130.052	136.569	132.503	135.287	113.671	149.152	131.854	120.693	131.251	121.938	132.185	84.8681	101.659	139.814	120.331	114.796	133.433	105.764	119.864	119.972	96.4409	113.246	114.247	107.545	131.761	99.7734	116.527	133.514
Rev1	FBgn0035150	245.842	204.958	222.804	210.782	250.674	282.7	236.459	245.836	233.975	218.549	232.255	203.545	225.119	211.399	233.729	222.102	173.252	228.398	253.114	220.649	240.463	241.205	229.014	249.768	249.264	250.397	244.206	231.935	236.578	269.359	264.706	199.3	235.991	229.581	208.576	249.718	179.219	206.666	208.014	209.008	225.949	206.533	190.893	218.29	231.958	216.234	246.602	206.638	196.844	205.972	224.406	241.387	207.815	233.792	200.921	205.805	244.857	237.685	265.559	261.366	233.246	263.865	223.336	234.817	240.006	220.143	221.157	226.576	248.765	227.904	238.304	200.272
CG17129	FBgn0035151	72.4682	64.5239	65.1873	74.0824	48.4257	88.1018	53.3001	73.1878	52.9572	58.0379	92.1181	52.9399	61.1315	56.6934	66.0956	64.0293	45.9452	79.0236	68.146	63.6698	89.9029	70.7668	85.2146	64.1696	77.5023	58.1835	85.472	60.2826	48.9128	59.9705	74.4154	56.4861	84.7146	45.9161	67.0421	52.2423	78.7044	85.9584	65.4316	74.3141	81.0176	67.5753	56.4887	81.8588	70.8491	59.7487	73.6126	64.8638	70.2355	50.6051	57.0523	66.1867	72.006	62.3445	62.3912	77.4421	71.0522	69.9072	63.2777	92.2469	65.1407	70.8728	73.7625	65.6256	73.4266	77.2616	66.0325	58.4712	64.2994	73.5173	61.938	71.8924
CG3386	FBgn0035152	190.802	257.147	206.264	198.435	192.753	207.185	251.964	257.096	222.42	205.853	217.555	210.847	194.068	244.07	244.266	254.116	228.769	246.708	244.46	242.604	246.962	275.094	213.036	238.908	245.075	270.137	239.118	212.522	215.616	250.046	243.445	279.233	281.374	232.784	254.334	269.57	219.045	241.415	227.546	210.866	215.147	219.858	229.851	192.886	230.988	178.298	218.077	176.059	204.237	243.26	245.959	187.854	206.903	224.624	211.495	264.152	266.719	195.74	232.364	224.467	222.739	209.347	234.606	226.613	234.527	250.836	244.215	259.988	252.981	257.31	240.403	223.893
ebd1	FBgn0035153	577.911	619.619	635.333	606.771	608.644	604.127	595.023	623.973	529.572	504.204	481.17	644.407	506.518	591.917	593.902	590.27	605.902	600.387	706.338	714.638	733.304	735.577	708.346	709.814	716.373	674.305	670.549	601.804	649.842	517.372	712.261	703.412	675.7	686.606	695.961	650.938	607.826	590.735	625.018	627.954	592.329	606.275	615.532	532.552	597.85	534.894	547.493	504.084	549.87	569.085	556.577	625.854	650.789	560.184	676.786	615.294	665.704	644.222	667.009	608.829	668.218	618.228	583.953	604.986	589.605	624.443	743.128	697.478	702.023	649.052	625.679	697.356
RabX6	FBgn0035155	110.078	109.121	97.2944	79.374	87.3561	91.9744	132.766	112.597	99.1744	117.889	109.758	103.142	102.856	95.1295	136.981	117.054	114.863	115.644	127.638	102.091	92.0692	105.652	125.691	128.339	116.254	113.25	87.5071	115.456	134.76	103.678	98.8661	90.591	124.046	124.935	107.48	108.664	107.152	98.7607	109.378	100.324	97.2212	87.5624	90.5767	108.204	91.2304	113.807	97.5366	98.2223	120.14	94.9956	103.962	110.96	102.084	115.521	127.955	115.633	112.59	77.4357	113.07	112.746	73.546	91.5894	98.35	86.1336	107.4	124.889	125.776	115.898	127.545	97.6729	121.776	116.055
CG13894	FBgn0035157	140.35	141.383	130.375	172.859	162.368	157.809	190.911	163.265	176.203	150.536	136.217	159.733	140.7	141.253	146.56	117.054	164.637	145.519	159.007	103.189	140.812	168.445	165.103	165.854	159.194	170.394	120.068	152.239	145.74	137.221	146.705	156.669	122.029	115.324	146.854	149.413	155.512	141.74	136.723	154.202	172.838	177.028	143.17	171.245	195.078	163.124	140.784	175.132	138.623	116.303	153.407	152.813	131.251	166.863	143.817	129.424	121.335	155.947	148.34	184.494	175.46	121.029	183.382	142.531	154.525	135.472	136.258	110.678	113.842	155.437	123.876	132.487
CG13895	FBgn0035158	464.164	536.117	462.149	480.654	518.44	490.853	562.074	590.194	502.612	553.174	489.01	573.212	418.217	481.413	508.649	468.214	496.782	485.706	508.391	525.825	445.182	525.269	521.939	540.999	557.179	597.419	486.377	497.587	486.134	543.8	431.609	441.231	477.024	429.262	441.627	499.436	492.14	478.258	417.981	506.265	512.211	497.773	509.372	445.989	452.27	449.538	471.12	454.973	472.241	495.397	517.274	500.294	423.833	459.332	465.29	434.949	451.455	465.69	451.243	502.233	428.668	498.29	468.187	473.735	511.794	462.511	433.928	442.711	442.717	443.204	446.163	355.354
CG13896	FBgn0035159	44.9487	39.853	44.7554	36.1593	52.2238	36.7898	41.671	34.7173	49.1058	46.249	42.1391	40.1613	48.5171	32.6707	45.0216	37.0169	33.5017	54.9311	46.5123	31.8349	53.0752	52.826	31.9555	36.5273	29.3252	48.8325	46.8061	42.913	45.9182	36.5921	31.8923	57.5519	43.3658	35.2379	45.7589	32.3902	40.7746	34.7491	32.2275	42.7306	42.3092	56.1542	42.8535	37.6362	29.1161	34.1421	38.6466	30.5787	37.8902	33.7367	35.4992	36.0134	41.9276	30.2554	32.7818	40.3123	41.5382	30.1139	45.6429	42.0236	45.1783	64.3307	32.7833	41.016	43.8368	37.0432	50.3105	41.7652	40.0554	54.6128	31.4939	25.6759
hng3	FBgn0035160	52.2872	47.444	41.8366	54.6799	71.2142	48.4076	71.7128	69.4346	69.3258	54.4105	49.979	59.3292	68.8943	44.2016	58.4323	78.0357	59.3459	43.3666	46.5123	42.8124	59.5742	43.8555	62.8457	59.2334	68.0764	61.3004	59.0164	60.2826	51.9075	87.4146	66.9738	60.7492	67.57	54.4586	53.208	60.601	56.8948	76.8139	49.8061	62.238	50.411	40.9259	55.5148	64.9225	58.2322	57.852	76.373	54.6709	73.9321	71.9125	59.5879	51.5867	62.8913	53.1762	58.1613	76.3813	51.3762	45.1708	66.3897	55.3481	48.3302	69.7824	60.4443	63.5748	71.2347	65.6194	51.3586	68.9125	67.4617	46.2109	56.689	60.595
Sf3b3	FBgn0035162	476.089	538.015	512.742	667.624	645.676	673.834	449.659	467.276	441.952	530.503	510.569	518.446	399.781	431.446	399.447	402.184	428.822	420.174	824.242	765.135	783.13	741.557	715.802	755.226	801.207	797.944	741.775	710.108	706.741	685.086	727.144	743.912	725.117	804.066	777.902	776.32	526.277	481.001	489.272	482.113	496.908	517.76	453.857	502.443	513.414	550.068	468.36	608.793	440.82	426.148	470.364	515.867	497.662	463.916	703.222	690.614	722.546	757.149	845.432	740.025	787.993	791.594	798.069	801.863	733.17	787.433	778.764	692.257	809.54	769.831	728.559	766.167
CG13901	FBgn0035164	148.606	144.23	111.889	181.678	169.965	138.446	159.9	153.882	158.872	126.051	118.578	148.779	112.56	142.214	126.444	130.059	144.536	122.39	144.945	167.957	146.228	148.511	173.625	192.509	180.141	140.264	137.366	152.239	143.744	162.632	129.695	158.801	154.302	154.833	153.239	129.561	146.03	125.28	155.278	163.491	155.734	120.874	149.987	130.786	125.199	147.001	127.902	138.994	99.8083	140.274	115.372	125.56	149.481	136.608	137.472	188.832	167.246	150.569	160.788	129.146	153.396	133.023	166.99	137.404	147.949	150.29	140.45	110.678	122.274	127.08	143.822	166.38
CG13887	FBgn0035165	1937.38	1821.85	1860.27	1693.31	1737.63	1836.58	1984.7	2067.09	1912.24	1805.52	1764.94	1672.17	1855.29	1802.66	1944.55	1724.79	1672.21	1772.25	1688.51	1713.6	1624.75	1768.17	1696.83	1702.96	1676.77	1749.66	1773.54	1753.3	1837.73	1808.26	1823.18	1759.6	1755.81	1778.98	1701.59	1676.98	2017.87	1880.11	2037.17	1866.21	1919.22	1919.71	1989.77	1968.37	1931.37	1999.21	1917.61	2019.12	1740.18	1805.8	1669.73	1688.74	1678.93	1681.47	1907.69	1991.22	1957.76	1854.15	1674.27	2006.88	1844.95	1760.92	1679.12	1818.03	1844.43	1852.16	1622.51	1763.53	1632.78	1788.57	1760.51	1617.58
JMJD5	FBgn0035166	159.614	175.543	149.833	167.567	169.965	155.872	197.695	196.106	178.129	172.3	152.877	160.645	155.255	144.136	153.265	189.086	167.508	152.265	166.579	164.663	202.552	155.488	180.016	187.573	201.087	168.316	176.032	188	165.705	194.142	177.534	169.458	147.242	171.918	153.239	181.803	198.183	150.884	175.786	171.851	188.141	159.897	163.622	168.422	172.755	170.711	174.83	155.673	155.257	192.655	152.139	162.547	187.763	175.115	171.311	189.892	160.687	151.645	155.601	192.693	160.751	160.281	176.21	191.75	153.429	172.516	155.124	174.37	169.708	172.24	211.009	172.542
Cep290	FBgn0035168	34.8581	38.9041	39.8907	33.5135	38.9305	22.2675	27.1346	26.2726	34.6629	32.6463	36.2592	34.6848	29.1103	45.1625	22.9898	35.016	39.2448	35.657	12.9802	32.9326	23.8297	26.9113	34.0858	35.5401	26.1832	28.0527	35.6134	13.2826	30.9449	30.4935	22.3246	31.9733	26.2212	36.3058	34.0531	19.8521	39.8263	45.7225	35.1573	32.5124	44.1096	31.4083	47.7232	61.1588	51.4384	29.4002	36.8063	31.5053	31.4211	45.2783	31.6957	32.12	47.3964	39.4237	28.5519	24.3996	31.7002	35.4914	40.4562	39.9736	39.925	35.9816	24.5875	30.762	41.6449	24.3427	36.6847	49.0741	39.0013	36.7586	32.5437	26.7029
Dci	FBgn0035169	252.263	260.942	309.396	247.823	299.1	291.414	310.11	301.196	269.6	281.121	299.874	259.223	296.925	284.428	273.961	225.103	253.656	238.998	207.683	208.573	191.721	225.258	219.427	194.483	214.702	211.954	229.96	222.739	239.573	219.553	243.445	241.931	253.135	235.987	200.062	202.7	324.3	289.881	310.556	275.891	331.272	285.53	325.297	324.612	326.1	263.653	242.921	250.189	229.189	249.474	267.512	249.174	236.982	231.041	222.07	218.535	276.557	169.928	241.7	227.542	197.524	224.612	256.12	235.842	264.117	224.376	249.456	256.856	236.116	266.763	218.358	237.245
dpr20	FBgn0035170	897.138	866.328	811.436	862.531	856.47	867.464	872.183	835.092	851.167	948.557	858.462	861.643	850.99	839.83	888.938	908.415	901.674	897.207	770.158	760.744	760.384	819.301	790.365	773.984	728.941	731.449	755.003	754.043	726.705	838.57	689.937	768.425	736.211	769.896	785.351	817.069	807.906	800.144	811.547	809.095	850.685	781.399	820.06	795.065	827.867	821.308	846.544	794.118	992.538	912.668	1009.19	901.308	942.459	890.243	659.866	702.283	710.522	764.677	803.938	751.3	710.244	798.136	818.559	794.685	927.148	677.362	774.572	781.008	800.053	759.328	757.953	821.627
CG12502	FBgn0035171	1671.36	1700.39	1571.31	1578.66	1560.07	1562.6	1639.7	1521.93	1574.27	1586.97	1418.03	1660.31	1768.93	1772.87	1746.26	1869.86	1799.52	1752.01	1679.85	1608.21	1541.35	1568.83	1528.54	1576.6	1575.18	1536.67	1444.88	1393.65	1475.37	1479.95	1464.92	1532.59	1584.37	1570.76	1710.11	1594.43	1601.59	1596.63	1653.37	1588.46	1561.84	1614.19	1564.15	1598.6	1485.89	1635.98	1708.73	1714.26	1963.82	2012.66	1996.83	1938.88	2074.5	1875.84	1540.74	1379.11	1429.79	1472.35	1492.73	1400.1	1603.3	1523.22	1535.69	1535.02	1455.38	1620.38	1750.39	1521.3	1643.32	1704.55	1670.23	1666.88
CG13907	FBgn0035173	2236.42	2325.71	2335.07	2489.7	2537.13	2457.17	1914.93	1841.89	1920.9	2194.56	2375.47	2401.46	2227.91	2078.44	2216.6	2325.06	2105.82	2162.55	2017.34	1991.33	2026.61	1828.97	1926.91	1906.33	1934.42	1717.45	1833.58	1814.61	1935.55	1831.64	2018.78	2059.08	2054.33	2205.04	1955.93	2103.27	2561.21	2576.01	2321.36	2510.89	2345.91	2358.47	2304.35	2297.69	2381.7	2527.47	2506.51	2487.06	2461.94	2394.42	2505.23	2468.38	2506.54	2449.77	2011.32	2023.04	1936.99	2112.27	1962.65	2025.33	1988.89	1924.47	1961.88	1934.93	1902.52	1878.62	2316.38	2236.52	2275.78	2126.75	2085.95	2198.88
aln	FBgn0035179	534.797	534.22	492.31	518.577	542.178	546.038	539.785	624.911	557.495	575.845	532.129	466.419	539.51	533.302	553.67	519.237	580.058	580.149	459.715	464.35	414.853	455.499	499.57	485.714	428.358	485.208	439.571	447.522	426.24	445.204	483.7	430.574	446.769	446.347	412.894	470.18	520.587	546.842	545.914	594.513	525.714	489.207	464.571	526.907	494.003	529.203	561.296	561.535	534.159	605.486	595.879	594.707	547.793	573.019	504.417	411.61	490.807	453.859	496.886	457.135	441.276	464.489	484.579	450.151	485.492	461.453	433.928	426.005	412.149	446.355	491.305	436.49
CG9205	FBgn0035181	624.695	676.552	573.064	632.347	631.433	545.07	746.201	660.567	686.518	619.373	586.028	644.407	607.434	639.001	635.092	528.242	637.489	516.545	567.883	589.494	544.833	596.036	601.828	629.849	600.12	550.665	555.568	583.413	606.919	596.655	600.638	654.387	603.088	578.757	543.786	592.427	625.843	620.912	555.68	628.883	535.617	640.538	559.043	531.612	614.349	596.539	553.935	585.628	584.987	550.442	589.54	526.574	608.861	608.776	631.314	608.929	626.352	587.221	598.545	617.029	571.558	575.705	534.778	555.767	602.756	555.648	576.474	561.741	570.262	590.239	607.832	583.355
CG13912	FBgn0035186	240.338	258.095	236.425	316.614	290.554	316.586	401.204	336.852	352.406	399.917	301.834	343.197	358.056	353.613	327.604	262.12	274.714	256.345	799.363	796.97	743.053	798.37	809.538	741.405	854.621	844.699	836.405	719.304	740.68	751.155	764.352	813.187	763.44	685.538	703.41	679.149	250.337	232.27	271.492	221.084	224.149	258.88	270.756	261.572	274.662	416.344	264.085	378.063	357.646	304.518	315.689	228.734	212.372	214.538	557.291	536.791	545.462	651.75	659.748	624.204	633.546	623.68	651.569	622.418	575.358	597.983	748.369	658.845	694.644	617.545	606.782	623.41
Trhn	FBgn0035187	327.483	365.319	327.882	339.545	362.718	323.363	324.646	355.618	312.929	314.674	286.154	322.203	373.582	389.166	356.341	361.165	424.993	319.949	305.034	240.408	279.457	252.169	304.642	255.691	283.826	271.176	333.748	260.543	265.527	270.375	247.697	332.522	306.586	257.344	213.896	271.66	363.178	404.187	397.472	325.124	352.877	344.539	357.437	350.017	362.01	322.454	348.74	373.43	418.64	379.094	428.526	337.747	423.833	379.568	264.369	224.9	262.347	274.251	295.642	303.39	301.539	336.918	307.344	326.077	302.474	312.221	342.74	290.268	302.523	336.079	304.441	255.732
CG9119	FBgn0035189	602.679	624.363	571.118	713.485	752.972	643.821	986.536	850.105	782.804	855.152	650.707	861.643	716.112	796.59	772.073	219.1	237.383	226.47	263.93	217.355	250.212	266.123	223.688	247.793	252.406	237.929	247.258	264.63	232.586	276.474	259.391	306.944	268.263	241.327	225.602	264.346	744.373	652.003	720.724	805.379	874.09	812.808	1333.33	1258.93	1237.43	1157.04	505.166	1090.64	280.018	306.294	280.19	176.174	241.539	151.277	288.691	232.326	220.808	267.798	299.791	266.491	299.437	294.395	291.977	374.271	326.584	350.323	294.526	289.224	368.931	210.049	180.565	232.11
galene	FBgn0035192	97.2359	78.7571	85.6191	73.2005	76.9114	50.3439	81.4038	86.3241	69.3258	87.0569	78.3984	96.7523	87.3308	95.1295	78.5484	101.046	114.863	85.7695	94.1063	82.3316	90.9861	72.7603	96.9316	102.671	81.6917	78.9633	80.3844	86.8478	79.8577	115.875	77.6046	101.249	73.6211	106.782	102.159	117.023	94.8246	89.6162	75.1975	58.5223	76.5167	64.72	77.9154	90.3269	101.906	70.1811	71.7722	71.3502	101.657	72.8003	126.783	90.5201	113.022	77.9306	81.4258	78.503	90.7282	81.7377	65.3524	79.9473	106.116	91.5894	97.3255	67.6764	73.4266	76.2032	94.3322	74.1332	78.0025	109.226	118.627	109.893
CG9192	FBgn0035193	58.7084	47.444	37.9448	72.3186	50.3247	41.6305	34.8873	44.1004	34.6629	30.8326	32.3393	41.0741	39.784	45.1625	31.6109	37.0169	44.0308	53.0037	31.3688	37.3237	34.6614	30.8982	23.434	43.4379	38.7512	42.5986	44.7711	19.413	28.9484	13.2138	19.1354	50.0915	41.3488	20.2885	25.5399	28.2108	75.8597	64.926	82.0336	59.4513	52.2114	58.0577	40.9056	46.1044	32.0277	53.11	34.0458	46.3313	48.0558	42.6148	48.1775	71.0534	46.4849	46.7584	30.6668	33.9472	38.2589	55.9258	41.4936	37.9237	31.5197	34.8912	35.8568	37.9398	28.4939	22.2259	18.8664	26.1032	24.244	28.3567	35.6931	35.9462
0	FBgn0035195	1602.56	1631.13	1618.98	1657.15	1774.66	1566.47	1810.26	1710.53	1634.93	1644.1	1543.47	1799.04	1713.62	1745.96	1575.76	1621.74	1667.43	1512.05	1902.68	1885.94	1981.11	1905.72	1877.92	2062.31	1992.02	1993.82	1889.54	1945.39	1998.44	1817.41	1962.44	2079.33	1912.13	1951.97	1927.2	1886.99	1708.74	1654.24	1771.54	1631.19	1683.37	1637.99	1637.2	1716.21	1664.47	1894.89	1504.46	1793.02	1622.81	1624.69	1714.1	1557.33	1618.77	1533.86	1967.97	1881.95	1886.71	1852	1971.98	1744.49	1801.88	1671.51	1933.19	1825.21	1756.76	1797.13	1839.48	1724.9	1855.2	1874.69	1805.65	1969.85
tfc	FBgn0035199	115.582	150.872	111.889	158.748	173.763	133.605	140.518	145.437	146.354	130.585	141.117	133.263	70.835	115.309	93.8749	114.052	108.163	106.971	115.74	147.099	158.142	182.399	144.865	139.199	140.342	192.213	138.383	114.435	145.74	134.171	93.5507	112.972	106.902	130.274	135.148	122.247	100.514	106.991	96.6825	115.187	126.928	86.6107	90.5767	96.9132	113.553	69.2327	73.6126	63.0106	68.3872	60.371	93.8193	84.6801	68.3601	75.1801	86.7131	86.9898	96.1937	81.7377	110.995	113.771	89.3059	76.3245	96.301	96.3876	109.592	86.787	67.0807	91.8833	50.5962	66.1655	61.938	74.9735
Acat2	FBgn0035203	409.124	426.047	402.799	418.037	423.487	387.261	425.432	392.212	362.998	392.663	363.572	409.828	335.738	319.981	274.919	406.186	415.421	394.154	433.754	431.418	436.517	432.575	404.769	445.238	449.304	391.699	384.624	378.043	410.269	364.905	379.518	349.575	381.216	424.991	391.611	418.983	392.574	357.55	347.666	415.23	399.687	452.089	412.952	336.844	414.419	362.286	402.109	384.55	377.978	334.704	320.761	426.32	436.593	439.162	402.899	378.724	373.844	439.878	452.28	394.612	397.148	407.791	404.669	384.525	349.598	389.483	409.821	379.019	426.906	443.204	458.761	542.274
Nt5a	FBgn0035204	882.461	929.903	867.866	842.247	896.35	884.891	730.696	793.806	729.846	552.267	444.911	497.453	497.785	520.81	478.954	789.361	804.041	772.89	856.692	929.798	905.528	1047.55	1008.73	996.109	742.556	804.178	729.565	506.782	492.123	549.899	478.384	471.073	463.914	763.489	726.822	769.006	947.298	890.675	899.44	875.977	912.799	901.322	614.558	607.825	679.375	432.467	615.585	363.237	507.359	483.856	505.863	778.667	781.129	838.9	922.12	921.88	933.516	1001.29	947.091	977.817	577.861	560.44	575.757	404.008	352.886	373.607	437.072	437.49	507.017	926.318	937.468	981.845
Ctr9	FBgn0035205	2570.33	2621.76	2445.01	2566.43	2470.66	2427.16	2591.35	2656.34	2711.41	2790.35	2635.17	2718.19	2561.7	2515.65	2503.01	2689.23	2767.24	2892.07	2345.09	2421.65	2300.65	2421.02	2360.44	2621.08	2295.75	2386.56	2375.92	2618.72	2550.46	2512.66	2480.16	2369.22	2323.6	2509.37	2408.2	2515.99	2480.61	2341.91	2376.04	2483.95	2538.55	2299.47	2384.21	2451.06	2441.87	2554.97	2469.7	2481.5	2661.55	2878.28	2716.96	2715.6	2863.83	2849.51	2225.99	2215.06	2259.46	2191.86	2216.79	2379.97	2394.45	2357.34	2211.85	2458.91	2304.72	2234.24	2424.34	2380.61	2589.9	2588.86	2477.52	2582.99
sturkopf	FBgn0035206	621.943	606.334	711.222	622.645	622.887	605.095	651.23	683.086	650.892	642.044	565.448	647.145	558.917	598.643	541.218	565.259	544.642	532.928	596.007	601.57	610.906	625.938	646.565	607.143	649.344	699.24	583.041	722.369	618.897	631.215	650.603	627.742	595.02	595.842	611.893	620.638	656.186	692.239	599.627	579.65	570.724	585.336	613.584	599.357	589.115	594.642	524.489	541.149	555.415	517.593	567.987	543.121	490.37	573.936	624.969	691.675	625.259	606.58	630.702	592.43	603.077	551.717	602.394	673.688	621.386	667.836	576.474	629.61	588.181	703.665	643.525	740.492
Herc4	FBgn0035207	3263.82	3380.86	3310.93	3318.72	3390.75	3392.4	3525.56	3636.87	3681.97	3743.44	3586.73	3685.71	3730.96	3613	3529.89	3616.65	3568.41	3368.14	3050.34	2917.83	2868.23	3375.88	3427.76	3397.04	3427.91	3596.98	3522.67	3574.04	3702.4	3556.55	3251.95	3116.33	3205.04	2953.58	3038.18	3073.93	3367.22	3238.07	3334.08	3325.55	3381.14	3369.25	3286.08	3402.31	3402.7	3583.98	3326.37	3541.56	3593.1	3527.26	3963.23	3382.34	3504.6	3479.37	2893.26	2777.31	2902.21	2971.59	3054.97	3144.59	3030.1	3096.59	3214.82	3489.44	3224.19	3430.2	3184.23	3077.05	3283.49	3061.47	3068.55	3130.4
msd5	FBgn0035210	15.5944	36.0574	31.1342	39.687	32.2838	33.8853	40.7019	52.5451	34.6629	33.5532	20.5796	34.6848	26.1992	28.8271	23.9477	25.0114	32.5445	21.2015	20.552	12.0753	23.8297	25.9146	24.4992	30.6039	30.3725	32.2087	29.5082	37.8043	29.9466	27.4441	18.0723	29.8417	19.1616	32.0345	14.8983	19.8521	36.0334	26.5191	38.087	25.081	30.6067	19.0353	45.7753	30.109	24.2634	36.0389	27.6047	37.065	18.483	18.644	43.1062	19.4667	32.8129	27.5049	16.9196	18.0345	17.4898	23.6609	19.7095	33.8239	27.3171	20.7167	23.563	31.7874	18.6306	29.6346	27.2515	12.5295	14.7572	12.603	20.9959	15.4055
CG2211	FBgn0035211	208.232	237.22	186.805	224.893	205.097	232.357	289.759	226.132	270.563	236.686	185.216	259.223	279.458	246.952	243.308	247.113	231.64	228.398	249.869	245.897	239.38	282.071	286.534	284.321	261.832	237.929	246.241	233.978	217.612	232.767	227.498	228.076	273.306	244.53	260.719	257.032	244.648	260.618	246.101	225.729	244.853	245.555	229.851	288.858	263.986	297.795	233.72	254.822	256.914	232.606	304.279	270.587	242.451	274.132	272.829	248.239	282.023	239.836	251.036	227.542	213.283	237.696	262.267	267.629	237.814	280.47	268.323	240.15	296.199	291.969	311.789	263.948
indra	FBgn0035213	276.113	268.533	287.992	321.024	309.545	343.694	249.057	310.579	264.786	313.767	271.454	267.438	283.34	286.349	245.224	285.13	240.255	276.583	381.834	391.899	370.443	399.683	404.769	371.196	375.991	417.674	438.553	330.022	351.374	376.086	383.771	361.298	379.199	432.466	465.038	468.091	260.768	285.309	244.148	297.256	280.861	260.784	276.6	249.34	237.781	299.692	292.61	296.52	269.852	266.343	291.601	265.72	273.441	293.386	324.646	388.272	347.609	361.367	370.33	419.211	468.593	382.713	404.669	369.144	449.327	397.95	364.751	489.696	407.932	399.094	395.773	439.571
Iml1	FBgn0035227	2207.99	2230.82	2108.37	2167.79	2242.77	1999.23	1966.29	1983.58	2001.78	2265.29	2097.16	2316.58	2231.79	2281.19	2191.69	2390.09	2424.57	2501.77	2439.19	2303.09	2377.55	2391.12	2163.38	2299.24	2427.71	2468.64	2433.92	2374.52	2322.86	2311.4	2491.85	2521.63	2446.64	2581.98	2562.5	2374.93	2374.41	2364.77	2372.14	2349.25	2242.39	2190.01	2194.29	2205.48	2177.88	2357.7	2224.94	2291.55	2443.45	2459.23	2429.16	2523.86	2538.44	2318.66	2576.01	2227.79	2448.57	2368.24	2352.69	2213.93	2428.07	2322.45	2294.83	2501.98	2344.17	2400.4	2531.25	2202.07	2485.54	2398.76	2328.45	2459.75
CG12091	FBgn0035228	4204.99	4306.97	4242.04	3903.44	3863.61	3578.29	4135.12	4109.78	3768.63	3854.99	3766.06	4146.66	4466.48	4712.27	4388.17	4764.18	4924.75	4917.78	4401.36	4294.42	4214.6	4237.04	4303.34	4548.14	4069.92	4116.48	4052.8	4147.24	4066.75	4002.77	4594.62	4794.93	4388.02	4899.14	4946.22	4782.26	4386.59	4095.82	4117.31	3748.22	3704.31	3567.22	3551	3487	3543.43	3932.99	3911.59	3826.04	4578.24	4657.45	4919.17	4599	4933.78	4742.76	4147.43	3959.1	3972.36	3876.09	4061.18	3794.42	3856.96	3598.16	3976	3971.37	3878.46	3968.92	4600.27	4281.97	4645.37	4861.59	4845.86	5294.36
pns	FBgn0035229	2671.23	2705.26	2718.41	2777.21	2696.65	2639.18	2578.76	2658.22	2488.99	2888.29	2621.45	2919	2918.79	3009.55	2753.98	2955.35	3112.79	2982.66	2931.36	2708.16	2807.57	2774.86	2652.3	2844.19	2724.1	2784.49	2845	2812.85	2896.84	2979.21	2788.45	2678.3	2803.65	2832.92	2961.56	2810.63	2733.79	2720.49	2726.64	2751.48	2611.47	2607.84	2648.15	2772.85	2650.53	2740.86	2744.83	2798.41	3163.37	3190.79	3311.57	2948.23	3132.72	2971.45	2838.27	2420.86	2630.02	2477.94	2669.07	2599.31	2724.35	2742.23	2870.59	2929.57	2789.11	2938.06	2997.67	2925.65	3144.35	2824.11	2937.33	2902.4
Pcyt2	FBgn0035231	1184.26	1209.82	1180.18	1210.01	1233.43	1106.6	1353.82	1395.26	1344.15	993.899	973.12	952.006	709.32	726.444	732.799	987.452	969.635	944.429	1641.99	1575.28	1529.43	1600.73	1592.45	1679.27	1577.28	1539.78	1482.53	1052.39	1028.17	1107.93	952.517	958.133	960.099	909.78	954.552	900.656	1332.29	1248.23	1315.47	1340.44	1349.39	1389.58	1244.7	1242.94	1174.35	752.076	697.479	725.548	483.331	517.593	546.434	671.601	776.571	804.06	1617.94	1578.55	1603.59	1667.02	1565.35	1560	1287.06	1288.79	1363.58	761.872	806.597	755.682	651.94	636.919	648.264	729.921	745.355	869.898
CG12099	FBgn0035232	2881.3	3007	3020.02	2986.23	3140.07	2966.42	3182.5	3176.16	3154.32	3053.34	3308.41	3074.17	3111.89	3302.63	3061.47	3154.44	3094.6	3060.72	3556.57	3467.81	3369.73	3448.64	3608.84	3424.68	3463.52	3305.03	3293.73	3337	3162.36	3205.88	3246.64	3431.8	3407.75	3354.01	3271.23	3413.51	3218.35	3045.12	3163.18	3207.58	3056.17	3146.54	3227.65	3028.77	3136.77	2918.2	2940.82	3047.67	2953.59	3086.91	3023.77	2925.84	2975.94	2904.52	3467.47	3816.94	3649.9	3642.7	3441.89	3460.28	3511.3	3478.22	3487.33	3434.07	3321.73	3376.23	3265.99	3324.51	3409.98	3367.09	3315.26	3371.75
Pex10	FBgn0035233	219.239	187.878	176.103	194.025	190.854	198.471	240.335	198.921	194.497	183.182	148.957	173.424	191.157	215.243	158.055	146.067	150.279	174.43	137.374	148.197	171.14	155.488	151.256	185.598	142.437	178.706	133.296	182.891	180.678	171.78	152.02	147.077	121.021	129.206	162.817	129.561	201.028	179.232	216.803	160.704	176.438	170.366	190.893	149.604	163.05	205.801	181.271	166.793	170.968	163.357	190.174	167.414	180.471	156.778	179.771	189.892	192.387	152.72	151.452	147.595	166.004	146.107	162.892	162.013	175.347	147.115	155.124	142.002	179.195	173.291	179.515	163.298
CG12003	FBgn0035234	104.574	127.15	137.185	149.929	126.287	134.573	115.322	109.782	137.689	121.517	123.477	125.96	165.928	135.488	148.476	154.07	161.765	170.575	161.171	170.152	146.228	137.547	145.93	136.237	135.105	156.888	138.383	103.196	142.746	133.155	160.525	183.313	162.37	189.004	186.228	184.938	111.893	116.135	130.863	125.405	134.129	141.813	112.977	107.263	114.523	142.259	125.141	110.268	154.333	147.376	126.783	165.467	151.304	149.443	134.3	142.154	202.225	141.965	139.004	119.921	149.193	150.468	140.354	131.251	117.263	133.356	141.498	158.708	184.465	184.843	172.167	176.65
CG7879	FBgn0035235	675.147	636.699	637.279	803.442	842.227	910.063	769.459	728.125	761.621	687.386	675.206	707.387	636.544	657.259	682.988	730.334	707.364	749.761	712.828	732.203	783.13	892.061	820.19	829.268	741.509	797.944	708.197	733.608	768.63	778.6	626.152	668.242	616.198	766.692	636.368	703.181	643.859	690.41	630.878	791.445	793.073	730.956	652.542	779.07	721.108	739.746	695.639	751.494	670.009	740.433	638.985	650.187	671.752	715.128	723.315	639.693	713.801	837.811	886.925	816.897	721.801	711.999	702.793	792.634	740.841	843.527	602.678	627.521	708.347	708.917	662.421	612.112
Tmep	FBgn0035236	2259.36	2135.93	2212.48	2047.85	2120.29	2168.66	2081.61	2208.77	2121.18	2226.3	2398.99	2157.76	2065.86	2046.73	2089.2	2300.05	2337.46	2274.34	2099.54	2148.31	2215.08	2195.77	2368.96	2209.41	2159.59	2182.92	2014.7	2134.41	2141.18	2030.86	2029.41	1893.88	2073.49	2117.48	2131.51	2086.56	2015.97	2125.18	2113.34	2183.9	2213.58	2131	2263.44	2067.17	2121.59	2148.11	2244.26	2174.79	2265.09	2128.08	2219.97	2262.03	2182.97	2292.08	2041.99	2200.21	2212.46	2184.33	2129.66	2110.4	2090.81	2151.26	1998.76	1970.82	2231.29	1991.87	2004.03	2076.77	2134.53	2045.88	2036.6	1898.99
CG13917	FBgn0035237	8554	8435.54	8740.93	8948.98	8851.46	8861.5	8293.49	8216.74	8242.07	9178.15	8884.5	9144	8790.33	8905.66	8557.94	8746	8854.98	8602.97	8047.71	7705.14	8079.35	7932.86	7852.52	8208.77	8335.69	8036.59	8166.65	8474.3	8432.97	8634.73	8259.04	8232.05	7778.62	8248.88	7846.06	8228.15	8425.17	8204.45	8218.01	8805.29	8529.36	8500.22	8287.28	8670.44	8434.93	9091.29	8201.36	8768.66	8851.52	8670.34	9161.33	8716.21	9102.84	8780.49	7707.95	7567.05	7809.18	7799.5	8026.93	7833.81	8365.33	7918.12	8442.73	8106.81	8076.92	7942.07	8423.86	8298.74	8610.85	7993.43	7709.7	7718.16
CG12104	FBgn0035238	339.408	330.21	320.099	325.434	281.059	306.904	334.337	320.9	325.446	341.88	292.034	296.646	317.302	286.349	287.372	301.138	293.858	284.292	281.237	288.71	279.457	359.815	377.074	336.643	361.329	317.931	367.326	285.065	344.386	293.754	324.238	255.786	312.637	326.752	356.494	272.705	292.06	338.347	294.93	315.835	283.562	280.771	370.098	354.721	369.774	322.454	302.732	346.558	304.97	291.201	280.19	261.827	282.555	243.877	330.99	320.377	369.471	308.667	283.194	305.44	355.122	320.563	339.103	328.128	273.98	356.673	281.948	287.135	332.038	287.768	301.292	328.651
CG12105	FBgn0035241	69.7163	75.9104	73.9438	70.5547	93.0533	73.5796	76.5583	48.7919	53.9201	77.9884	104.858	105.88	79.568	68.2242	74.7168	70.032	53.6027	84.8058	109.25	88.9182	94.2356	80.734	79.8887	61.2079	90.0703	72.7293	71.2267	67.4348	85.847	76.2336	104.181	69.2754	87.7402	70.4759	106.416	90.9015	82.4974	83.215	96.6825	58.5223	65.7143	84.7071	81.8112	54.5725	78.6134	94.8393	71.7722	90.8093	86.8702	104.761	100.158	83.7068	68.3601	69.6791	90.9431	90.1723	97.2868	88.1907	73.6511	86.0971	104.015	82.8666	88.1052	81.0066	60.2756	70.9113	107.958	89.7951	117.004	84.0197	92.3821	91.406
ABCB7	FBgn0035244	1246.64	1245.88	1225.91	1232.06	1262.87	1047.54	1167.76	1228.24	1176.61	1153.5	1072.1	1187.5	1175.08	1285.69	1146.61	1182.54	1322.84	1270.16	1320.73	1270.1	1273.8	1307.69	1298.46	1321.89	1294.5	1229.13	1300.4	1133.11	1193.87	1289.87	1199.15	1253.35	1208.19	1261.09	1321.69	1273.67	1353.15	1238.17	1258.83	1267.98	1250.37	1176.38	1078.15	1102.74	1051.09	1169.37	1115.23	1139.75	1185.69	1297.09	1354.04	1239.05	1267.85	1224.89	1246.77	1200.88	1127	1198.1	1270.74	1229.96	1120	1189.57	1256.01	1304.31	1081.67	1188.56	1260.91	1113.04	1241.72	1353.77	1284.95	1398.82
GC	FBgn0035245	414.628	496.264	493.283	474.48	528.884	475.363	586.301	569.551	526.683	570.404	603.668	596.03	606.464	542.911	524.933	492.225	545.599	530.037	455.388	469.839	427.851	483.407	469.745	550.871	458.73	497.676	530.13	580.348	535.047	506.191	502.835	506.244	468.956	454.89	418.215	430.476	498.778	484.659	438.489	471.894	464.501	471.124	463.597	476.098	507.59	599.384	485.843	589.334	475.938	522.919	580.665	474.014	518.626	402.489	438.853	431.766	471.131	458.161	503.11	470.459	519.025	507.013	480.481	523.979	544.672	550.356	450.698	427.049	496.476	497.817	378.976	440.598
CG13928	FBgn0035246	5978.17	5809.04	6164.58	5886.03	5825.33	5920.25	6381.47	6582.21	6597.5	6502.06	6995.1	6779.96	6367.38	6376.56	6616.27	6583.01	6474.44	6444.28	5317.55	5104.56	5550.15	5298.54	5432.43	5289.55	5276.44	5554.44	5456.98	5658.39	5634.96	5547.78	5300.5	5358.72	5424.76	5441.59	5463.4	5368.41	5956.88	5964.05	5927.91	6311.12	6197.85	6364.46	6108.57	6017.09	5926.09	6345.7	6669.3	6381.67	6963.48	6887.62	6789.22	6709.19	6850.6	6673.61	5415.34	5517.49	5434.95	5284.99	5302.88	5379.02	5645.18	5524.8	5422.57	5798.64	5932.21	6084.61	5599.14	5551.63	5154.49	5352.06	5683.6	5498.74
Mettl2	FBgn0035247	166.952	196.418	156.644	201.963	196.551	232.357	249.057	253.342	221.457	233.058	209.716	206.283	210.564	195.064	192.539	206.094	198.139	215.869	241.215	205.28	209.051	254.163	242.861	303.078	229.365	241.046	253.364	248.283	221.605	231.75	232.814	223.813	234.982	286.175	239.436	226.731	247.492	220.383	217.78	214.582	219.648	207.485	215.241	242.754	195.078	215.285	214.397	219.61	239.355	236.157	259.905	252.094	242.451	222.79	246.392	280.065	272.185	289.308	237.551	281.865	287.88	252.961	253.046	260.452	237.814	240.252	257.841	239.106	264.576	301.421	260.349	290.651
CG13919	FBgn0035248	40.3621	47.444	30.1613	50.2702	61.719	40.6624	60.0837	56.2983	43.3286	48.9695	77.4184	49.2889	55.3095	42.2798	41.19	48.022	49.7739	45.294	48.6757	42.8124	60.6574	44.8522	40.4769	27.6423	47.1298	37.4036	42.736	39.8478	44.92	45.7402	62.7215	59.6835	41.3488	51.2552	46.8231	45.9732	40.7746	40.2358	42.97	51.0909	54.0118	34.2636	44.8014	57.3952	34.9393	56.9036	57.9699	50.0378	46.2075	34.6245	44.374	61.3201	42.839	39.4237	52.8739	66.8336	43.7244	40.8688	41.4936	54.3232	46.2289	56.6982	31.7589	35.889	43.8368	30.693	51.3586	53.2506	49.5422	55.6631	64.0376	52.3787
CG17249	FBgn0035249	161.448	138.537	143.023	155.22	159.52	121.019	184.128	144.499	155.983	152.349	161.697	167.947	135.848	167.197	121.654	147.067	152.193	159.011	155.762	161.37	167.891	144.524	161.908	178.688	135.105	141.303	147.541	164.5	141.747	168.73	142.452	146.011	150.268	150.562	158.56	164.041	160.254	149.97	154.301	134.694	190.842	157.041	158.753	156.19	158.197	171.659	149.986	176.986	156.181	170.459	163.55	147.947	171.356	189.784	162.852	135.789	167.246	173.155	170.124	149.645	164.953	155.92	185.431	133.302	157.812	142.881	147.787	152.443	149.681	160.688	190.013	156.109
Vta1	FBgn0035251	790.729	853.992	790.031	856.358	917.24	783.235	1002.04	997.419	808.801	895.053	743.805	926.449	862.634	896.524	798.895	817.374	812.655	812.401	870.754	843.076	821.041	931.93	907.535	986.237	920.602	796.905	821.142	868.478	887.419	912.771	917.435	1026.34	909.674	907.644	896.024	893.342	934.023	837.637	911.159	863.901	952.407	909.888	815.19	863.751	828.838	997.709	813.419	980.37	835.432	938.414	902.694	825.388	873.187	811.395	874.534	815.795	881.047	969.022	1028	852.771	878.349	891.906	853.391	989.511	899.75	916.555	990.488	894.818	986.627	892.71	907.024	978.764
CG7970	FBgn0035252	898.056	891.947	833.813	923.385	904.896	862.624	993.32	899.835	912.79	885.078	812.403	833.347	791.799	870.579	796.021	590.27	671.948	619.661	694.44	633.405	658.566	670.79	688.108	661.44	722.657	664.954	686.829	839.869	711.732	748.106	769.667	834.503	714.023	581.96	667.229	656.163	864.801	815.69	788.109	840.678	738.161	748.088	801.555	807.297	836.602	783.372	640.429	827.477	578.518	594.832	613.629	558.694	596.1	619.777	725.429	706.527	765.177	680.789	755.183	753.35	711.295	652.029	679.23	651.129	699.196	622.326	650.892	611.86	561.829	692.113	630.928	748.708
Srrm234	FBgn0035253	16677.8	16205	16634.4	16750.6	16686.9	16199.1	17463	16876.4	16175.1	16386.6	16347	16584.8	16896.6	17086.8	16652.3	16903.7	16988.2	16911.1	16379.9	15364.2	16176	15253.7	14786.9	15716.6	16103.7	15975.5	16216.3	15724.6	15813.8	15757	16235.3	15795.9	15396.9	16052.5	16079.5	15948.5	15435.6	15108.6	15389.1	15971	16136	16037.2	15254.9	15163.6	14564.8	14753.2	14841.2	14767.6	17673.5	18011.9	18695.4	16835.8	16937.8	16502	15026.8	14531.5	15309	14888.1	14744.7	14493	15336.4	14764.4	15343.6	16164.4	15476.6	15873.5	15399.2	15149.3	15617.4	15363	15657.7	15183.7
CG7974	FBgn0035254	90.8146	127.15	125.51	104.95	119.64	101.656	120.167	135.116	127.097	97.939	103.878	117.746	105.767	114.348	91.0012	93.0426	129.221	111.79	121.148	110.873	99.6514	99.6716	115.04	101.684	127.774	136.108	128.208	108.304	112.799	105.711	113.749	104.446	138.166	96.1035	126.635	122.247	128.013	97.8462	97.6591	123.547	103.523	99.9354	112.977	101.618	100.936	82.5102	96.6165	98.2223	110.898	125.181	128.051	107.067	115.757	99.9345	127.955	94.4158	122.428	106.474	105.809	101.472	113.471	122.119	117.815	106.642	89.8654	140.764	111.102	87.7068	119.112	127.08	107.079	121.19
RabX5	FBgn0035255	74.3029	75.9104	66.1602	109.36	92.1038	85.1974	130.827	113.535	116.506	73.4542	94.0781	88.5375	58.2205	68.2242	63.2219	38.0174	48.8168	47.2214	51.9207	73.5496	51.992	87.711	68.1716	84.9013	95.3069	75.8463	85.472	83.7826	63.8862	72.1678	56.3431	42.631	38.3233	40.577	32.989	37.6144	71.1185	86.8728	62.5018	96.6083	79.2172	81.8518	84.733	82.7997	90.2599	71.1295	48.7683	84.323	48.0558	45.2783	51.981	36.9867	32.8129	29.3386	61.3337	46.6775	40.4451	68.8317	47.7176	63.5478	65.1407	50.1561	71.7135	49.2192	41.6449	83.6118	34.5885	29.2356	29.5145	18.9044	13.6474	17.4596
CG7991	FBgn0035260	410.959	387.143	369.719	328.961	392.153	397.911	365.348	431.621	390.92	378.153	404.732	397.962	383.285	397.814	360.173	388.178	402.978	394.154	359.118	339.206	335.782	356.824	370.683	327.758	372.849	366.764	372.414	315.717	343.388	388.283	319.986	296.286	305.578	319.277	355.43	319.723	366.971	396.872	314.462	405.941	342.975	403.549	380.812	390.476	366.863	399.273	405.789	356.751	453.758	436.802	462.757	430.214	429.302	419.908	321.473	290.673	315.909	353.838	351.658	337.214	388.743	372.9	357.543	297.366	330.968	350.323	371.04	308.018	360.498	330.828	336.985	318.381
CG18171	FBgn0035262	104.574	101.53	120.645	89.9573	94.9523	65.8343	81.4038	61.9282	66.4372	97.0321	92.1181	90.363	123.233	115.309	121.654	153.07	100.505	120.463	126.557	137.219	114.816	111.632	109.714	105.633	104.733	89.3532	92.5947	135.891	133.762	130.105	131.821	117.235	123.038	146.291	150.047	140.009	90.0834	98.7607	106.448	105.898	111.624	75.1895	159.727	173.127	147.522	112.859	97.5366	99.149	120.14	102.986	119.176	105.12	111.199	128.356	102.575	100.781	112.59	106.474	99.5846	84.0472	120.826	142.836	132.158	129.2	111.784	146.056	142.546	153.487	164.438	116.577	122.826	149.947
Oseg4	FBgn0035264	41.2794	47.444	32.1072	45.8606	51.2743	27.1083	37.7946	41.2854	33.7	41.7147	35.2793	25.5572	35.9027	32.6707	30.653	20.0092	25.8442	37.5844	35.6955	30.7371	43.3267	32.8916	28.7599	39.489	40.8458	36.3647	34.5958	29.6304	32.9413	34.5593	49.9646	25.5786	50.4254	27.7632	32.989	40.749	35.0851	47.5514	53.7125	46.4463	52.2114	43.7812	53.5669	29.1681	37.8509	36.0389	38.6466	45.4047	36.0419	36.4002	25.3566	41.8534	39.1931	48.592	40.1841	50.9209	36.0726	45.1708	60.1657	59.448	49.3809	47.9754	42.0036	48.1938	50.4123	35.9848	46.1179	44.8975	50.5962	38.8591	34.6433	38.0003
Gk2	FBgn0035266	1210.86	1329.38	1261.91	1031.86	1010.29	938.139	1052.43	972.085	950.341	1254.16	1236.73	1292.46	1060.58	1093.51	1033.58	1064.49	1157.24	1020.56	1017.86	912.234	972.684	1077.45	1084.36	1146.17	1215.95	1120.03	1028.72	1348.7	1295.69	1305.12	1053.51	1021.01	1024.64	1273.91	1182.28	1291.43	1090.48	1066.25	1044.95	974.443	979.413	1004.11	966.152	1051.93	1062.74	1071.68	1048.98	1111.95	1169.97	1145.27	1227.26	1174.81	1326.19	1157.04	1193.89	1117.08	1195.86	1154.01	1124.48	1154.11	1240.83	1210.29	1325.68	1262.27	1127.7	1187.5	1214.79	1043.08	1199.55	1479.8	1508.56	1479.96
CG13921	FBgn0035267	966.855	1019.1	983.647	953.371	1021.69	858.751	997.196	910.156	935.898	917.724	931.961	1052.41	932.499	970.513	916.717	976.447	1013.67	1040.8	888.061	796.97	798.294	865.15	846.82	950.697	921.65	833.27	851.668	755.065	853.479	875.162	818.569	918.699	868.325	957.831	911.986	869.311	971.952	894.333	840.845	938.215	914.599	858.492	828.826	937.142	875.424	895.283	913.716	953.498	1151.49	1126.63	1096.67	1035.63	1122.93	970.924	865.016	705.466	784.853	821.679	807.05	844.571	789.044	800.317	858.514	892.098	829.611	862.578	862.615	833.215	973.978	959.926	903.875	921.25
CG8001	FBgn0035268	671.478	686.989	726.789	694.964	683.657	648.662	669.643	697.161	688.444	699.175	734.985	712.863	785.007	721.639	740.462	778.356	782.025	784.454	753.932	703.661	730.055	769.465	738.171	724.622	701.71	733.527	734.653	713.174	740.68	733.876	779.235	820.648	769.491	896.966	800.249	823.338	742.477	743.448	797.875	758.004	709.354	781.399	713.9	797.888	752.166	626.888	788.575	680.143	818.798	834.54	921.711	858.481	862.249	789.391	825.89	795.638	837.323	808.773	670.121	726.7	768.03	756.703	730.454	781.355	694.813	739.806	782.957	826.95	899.137	870.655	838.787	872.979
CG13933	FBgn0035270	528.376	550.351	529.282	508.876	484.257	503.439	607.621	566.737	576.752	558.615	564.468	512.057	494.874	523.693	562.292	570.261	621.217	617.733	564.638	566.442	659.649	712.652	642.305	602.207	584.41	592.224	533.183	565.022	560.002	591.573	574.061	588.308	641.411	593.706	698.09	581.979	570.844	519.408	494.155	535.061	525.714	562.493	559.043	509.03	534.765	507.39	575.098	470.726	603.47	578.851	573.058	615.147	614.33	603.275	583.727	587.712	608.863	578.617	561.201	637.528	568.406	601.873	528.631	589.605	631.249	576.816	623.64	637.963	572.37	598.641	669.77	614.166
CG2021	FBgn0035271	45.866	60.7283	36.9719	67.9089	56.9714	50.3439	62.991	48.7919	62.5858	40.8079	42.1391	64.8058	44.6357	45.1625	47.8954	57.0261	42.1164	30.8385	42.1856	50.4967	40.0772	44.8522	53.2591	71.0801	46.0825	63.3784	46.8061	34.7391	43.9217	49.806	44.6492	49.0257	27.2297	38.4414	47.8872	38.6593	56.8948	53.0381	62.5018	49.2331	50.411	48.54	27.2704	52.6907	33.9688	53.11	74.5327	46.3313	36.966	29.2977	60.8558	47.6934	56.5111	51.3425	65.5636	54.1034	31.7002	67.7562	67.4271	61.4979	47.2796	29.4395	32.7833	45.1176	58.0837	39.16	53.4549	41.7652	46.3799	38.8591	35.6931	47.2436
mRpL46	FBgn0035272	310.971	305.539	258.803	271.636	253.523	218.802	295.573	304.011	306.189	301.978	289.094	277.478	317.302	317.098	273.961	314.144	326.402	273.692	298.544	273.341	305.453	290.044	260.97	280.372	236.696	298.19	238.101	230.913	264.529	262.244	294.472	298.417	318.688	271.225	295.837	316.588	306.284	267.934	299.813	259.17	313.268	242.7	297.053	305.794	261.074	295.899	297.211	271.501	256.914	316.948	311.886	299.787	305.342	310.806	317.243	269.456	335.585	229.081	310.165	301.34	265.816	259.503	239.728	317.874	253.157	269.886	290.333	248.503	240.332	322.426	296.043	362.543
Cpr62Ba	FBgn0035279	17.4291	23.722	28.2154	25.5761	38.9305	28.0764	40.7019	43.1621	37.5515	28.1121	21.5596	17.3424	6.79239	21.1399	14.3686	13.0059	14.3579	12.5281	23.797	24.1506	22.7465	27.9081	18.1081	17.77	17.8046	14.5459	19.333	10.2174	12.9769	11.1809	11.6938	14.9209	8.06806	13.8816	6.38497	16.7175	28.4474	39.3214	32.2275	30.6546	38.7084	38.0706	29.2183	26.3453	29.1161	30.3486	24.8442	32.4319	16.6347	20.4196	22.8209	23.36	19.1408	17.4198	21.1495	19.0953	28.4209	13.9814	13.4854	20.4993	17.8612	20.7167	20.4896	11.2794	12.0551	5.29189	13.6258	7.3089	11.595	14.7035	13.6474	11.2974
Cpr62Bb	FBgn0035280	306.385	312.182	296.748	358.065	328.535	314.649	327.553	300.258	279.229	255.73	212.656	320.378	246.467	245.992	262.467	226.103	231.64	214.906	248.787	262.363	257.794	204.327	189.602	190.534	214.702	230.656	209.61	165.522	197.648	202.273	250.886	203.563	204.727	259.479	251.142	194.341	382.143	414.246	400.402	265.673	299.765	300.758	269.782	260.631	305.719	227.614	220.838	257.602	249.521	255.689	285.261	266.694	267.972	208.121	256.967	201.562	243.764	274.251	273.858	211.143	287.88	258.413	290.952	189.699	179.731	216.967	264.13	240.15	249.819	304.572	262.449	277.299
Cpr62Bc	FBgn0035281	35.7755	33.2108	17.513	23.8122	39.88	28.0764	13.5673	18.7661	22.1457	35.3668	50.9589	57.5037	11.6441	25.9444	20.1161	38.0174	28.7157	35.657	108.168	95.5047	101.818	71.7636	88.4101	91.8118	61.7924	65.4564	70.2092	89.913	111.801	110.793	90.3615	90.591	82.6976	152.698	186.228	170.31	25.6027	21.0324	23.4382	28.7967	18.9041	19.0353	14.6091	32.9317	24.2634	14.2259	39.5668	38.9183	60.994	41.727	45.6418	35.04	54.6881	37.5901	50.7589	39.2515	41.5382	53.7748	41.4936	62.5229	46.2289	49.0658	47.126	58.4478	55.8919	52.9189	176.087	173.325	164.438	177.492	133.324	162.271
CNMa	FBgn0035282	137.598	131.894	147.888	209.9	200.349	214.93	323.677	288.998	267.675	379.967	454.711	391.573	292.073	302.685	298.867	240.11	215.368	214.906	572.21	534.607	645.568	630.921	594.372	656.504	763.503	796.905	753.986	413.804	384.315	321.198	521.971	499.849	584.934	366.261	434.178	432.566	100.514	82.3006	101.565	139.339	147.632	133.247	195.763	201.354	210.606	306.331	143.544	315.979	282.79	253.026	308.082	118.747	94.7927	125.606	524.509	579.225	484.248	638.844	640.039	701.076	692.383	708.728	708.94	532.183	600.564	559.882	497.864	530.417	465.907	257.31	270.847	256.759
CG12024	FBgn0035283	1320.94	1333.18	1293.04	1337.89	1364.46	1347.67	1327.66	1488.15	1503.98	1560.68	1420.97	1570.86	1303.17	1309.71	1324.79	1443.66	1333.37	1360.75	1551.13	1625.78	1564.09	1728.31	1594.58	1669.4	1746.94	1613.55	1619.9	1693.02	1679.01	1621.24	1548.9	1540.05	1451.24	1560.08	1539.84	1465.92	1260.22	1300.35	1353.55	1296.78	1313.39	1308.68	1312.88	1365.25	1309.25	1360.94	1311.22	1475.19	1397.32	1332.6	1419.97	1377.27	1367.2	1316.57	1485.76	1445.94	1540.19	1591.73	1655.59	1565.12	1549.72	1495.96	1525.45	1521.69	1475.11	1516.66	1488.35	1450.3	1512.62	1432.54	1410.93	1454.28
CG12025	FBgn0035285	3558.28	3417.87	3583.35	3269.33	3393.6	3635.41	3805.63	3714.75	3900.54	3610.14	4112.97	3525.98	3782.39	3433.31	3900.6	3916.79	3813.45	3780.61	3405.13	3522.7	3699.02	3869.25	3647.18	3418.76	3568.25	3664.52	3442.28	3626.15	3623.54	3719.19	3493.27	3412.61	3754.67	3647.66	3520.24	3654.87	3217.4	3389.87	3256.93	3387.79	3469.36	3752.81	3576.32	3253.65	3458.02	3528.02	3940.11	3579.56	3678.12	3466.01	3504.28	3258.72	3229.33	3594.89	3394.5	3921.97	3494.67	3543.76	3419.07	3422.36	3341.09	3626.5	3263.99	3314.09	3737.08	3569.91	3189.48	3540.64	3110.61	3303.03	3579.81	3200.24
CG13924	FBgn0035286	20.181	20.8754	24.3236	14.9929	21.839	9.68152	13.5673	9.38306	40.44	21.7642	23.5195	21.9062	23.2882	8.64814	22.0319	25.0114	26.8014	22.1652	15.1435	14.2708	20.5802	12.9573	26.6296	16.7828	19.8993	22.8578	19.333	22.4783	17.968	6.09869	21.2615	10.6578	13.1106	12.8138	20.2191	19.8521	20.8614	20.1179	32.2275	26.9389	27.9061	21.8906	26.2965	15.9954	30.0866	31.297	21.1636	31.5053	22.1796	22.1952	22.8209	13.6267	20.9638	20.1703	25.3795	27.5821	14.2104	33.3404	39.4189	38.9487	21.0131	29.4395	27.6609	18.4572	20.8225	21.1676	14.6739	12.5295	22.1359	11.5527	27.2947	25.6759
CG13937	FBgn0035287	2196.06	2403.51	2484.9	1965.83	1864.86	1876.28	2012.81	2068.96	1902.61	1908.9	1874.7	1893.06	2386.07	2361.9	2469.48	2735.25	2721.29	2783.17	1709.06	1681.76	1721.15	1396.4	1483.8	1507.49	1377.24	1245.75	1362.47	1496.85	1410.49	1511.46	1650.96	1623.18	1632.77	2032.05	2007.01	1862.96	2305.19	2202	2283.27	1953.53	1908.42	1933.04	1755.05	1736.91	1672.23	1836.09	2379.53	1691.09	2523.86	2619.04	2602.85	2773.03	2752.64	2838.51	1695.14	1727.07	1657.16	1488.49	1476.13	1317.08	1337.49	1357.49	1448.61	1407.87	1392.91	1333.56	1766.11	1717.59	1788.79	2218.12	2244.46	2206.07
dsb	FBgn0035290	2634.54	2621.76	2663.92	2798.38	2763.11	2654.67	2522.55	2585.97	2401.37	2266.2	2218.67	2280.07	2297.77	2409.95	2336.34	1847.85	1888.54	2038.23	1967.58	2227.34	2147.92	2411.06	2381.75	2446.34	2368.01	2303.44	2318.94	2347.96	2342.83	2430.33	2075.13	1930.12	2071.47	2025.65	2136.84	1944.46	2189.5	2086.78	2189.52	2397.56	2341.41	2344.2	1945.94	2033.3	2029.39	2117.76	1417.04	1966.3	1114.53	1109.76	1182.88	1017.13	1048.19	1028.68	1907.69	1927.57	1991.65	2038.06	1867.21	2018.16	1737.79	1593	1746.74	1723.7	1653.74	1837.34	1990.41	2203.11	2098.69	1628.93	1758.41	1613.47
CG5687	FBgn0035293	1712.64	1744.04	1700.71	1512.52	1551.52	1426.09	1594.16	1446.87	1433.7	1486.31	1433.71	1523.39	1911.57	1760.38	1809.49	1846.84	1825.36	1885	1393.21	1487.46	1469.86	1507.03	1398.58	1468	1407.61	1561.6	1458.11	1555.09	1505.32	1475.88	1519.14	1463.31	1404.85	1472.52	1489.83	1513.98	2199.93	2106.89	1974.67	1476.99	1416.01	1384.82	1405.4	1415.12	1397.57	1265.16	1797.07	1342.68	1625.58	1603.38	1763.55	2218.23	2226.72	1985.86	1649.66	1523.38	1597.03	1508.92	1529.04	1486.2	1560.23	1495.96	1619.7	1074.62	1145.24	1165.27	1351.05	1460.74	1426.18	1805.37	1679.67	1859.96
Mfap1	FBgn0035294	445.817	457.36	411.555	428.62	492.803	429.86	537.846	460.708	521.869	440.725	391.992	477.372	460.912	516.967	432.974	417.191	465.195	499.198	442.408	463.253	388.857	435.565	406.9	471.893	436.736	458.195	394.799	389.282	417.256	387.267	457.123	439.1	433.658	403.635	433.114	448.239	430.504	467.284	422.864	418.946	442.896	433.053	393.473	403.648	416.36	448.59	383.705	483.699	391.84	435.914	403.169	401.987	462.115	398.821	397.611	399.941	404.451	397.933	362.032	365.913	427.617	391.436	396.473	413.236	381.38	385.25	394.099	391.548	380.526	411.697	408.371	468.328
Cnb	FBgn0035295	44.9487	59.7795	55.4578	48.5064	49.3752	57.121	41.671	45.0387	47.18	37.1805	32.3393	55.6782	38.8137	48.0452	45.0216	32.0146	54.5599	53.0037	77.8811	82.3316	55.2415	44.8522	25.5644	65.1568	52.3665	56.1055	56.9814	37.8043	48.9128	28.4606	75.4784	36.2364	49.4169	33.1023	90.4537	40.749	42.6711	61.2682	53.7125	63.167	50.411	46.6365	42.8535	47.9862	52.409	55.0068	46.928	49.1112	24.9521	42.6148	34.2314	40.88	53.7766	44.9247	47.5865	68.9553	54.6555	61.3033	49.7923	69.6976	56.7355	55.6079	63.5177	55.3716	63.5633	52.9189	53.4549	65.7801	53.7585	48.3114	49.3404	35.9462
SCOT	FBgn0035298	1242.97	1222.16	1340.72	1010.7	1002.7	961.375	1043.71	1101.57	988.855	971.228	858.462	954.744	1168.29	1220.35	1061.36	766.35	843.285	743.015	864.264	860.64	886.031	704.678	742.432	813.473	724.752	784.438	789.599	884.826	820.538	784.698	733.523	785.477	807.815	789.116	840.687	831.697	1232.72	1185.13	1265.66	1013.46	933.503	947.007	1144.38	1142.26	1185.02	962.619	726.924	972.03	675.554	614.364	570.523	668.681	730.998	635.364	881.936	764.874	913.84	903.416	898.336	832.272	754.372	767.606	781.678	685.993	686.045	715.463	752.561	714.184	758.944	759.328	724.359	794.924
CG15822	FBgn0035308	311.889	284.664	318.153	393.343	375.062	406.624	459.35	457.893	451.58	441.632	435.111	519.359	374.552	392.049	341.015	228.104	286.2	242.853	279.074	266.754	290.289	388.719	382.4	385.017	399.032	482.091	427.36	477.152	474.155	445.204	383.771	308.009	319.697	233.852	256.463	240.314	207.666	217.639	195.318	321.408	325.871	355.008	354.515	305.794	335.806	325.299	207.955	282.621	243.052	244.147	245.959	175.2	170.445	174.198	214.668	177.162	196.76	346.31	313.277	331.064	398.199	361.996	346.274	340.433	371.517	333.389	222.205	184.811	230.845	132.331	132.274	156.109
CG15879	FBgn0035309	51.3699	40.8018	41.8366	52.0341	43.6781	39.6942	56.2074	29.0875	57.7715	49.8763	48.019	42.8996	37.8433	54.7715	66.0956	32.0146	32.5445	50.1125	38.9406	29.6394	44.4099	50.8325	45.8028	36.5273	36.6565	38.4426	47.8236	50.0652	47.9146	55.9047	29.7661	46.8941	33.2808	38.4414	42.5664	31.3454	35.0851	35.6636	33.2041	27.8678	36.908	32.36	41.8796	53.6316	43.6741	33.1937	29.445	45.4047	37.8902	39.0636	24.0887	38.9334	35.5473	36.6732	41.2416	48.7992	53.5624	38.7178	40.4562	47.1484	34.6717	35.9816	37.9057	35.889	43.8368	38.1016	35.6366	56.383	42.1635	51.4621	37.7927	44.1625
Oseg2	FBgn0035317	61.4604	55.0351	52.539	73.2005	61.719	48.4076	53.3001	57.2366	78.9544	68.0132	50.9589	60.242	72.7756	52.8497	59.3902	68.0311	67.0034	66.4955	87.6162	70.2563	68.2396	83.7242	62.8457	77.0035	52.3665	64.4174	69.1917	76.6304	83.8506	71.1514	59.5323	63.9466	51.4339	51.2552	64.9138	61.6459	61.636	75.8994	67.3848	59.4513	57.6125	75.1895	68.176	90.3269	61.1438	62.5939	44.1675	51.891	65.6147	71.0247	69.7306	65.2134	65.6257	54.093	74.0234	64.7119	60.1211	59.1523	72.6138	53.2982	68.2927	56.6982	74.787	62.5494	56.9878	74.0864	75.4657	55.3388	64.2994	78.7685	74.5355	65.7302
CG9018	FBgn0035318	445.817	455.462	448.527	482.418	494.702	425.987	492.299	516.068	473.726	457.955	440.011	473.721	459.942	481.413	429.142	414.189	433.608	399.937	329.913	406.169	458.18	422.608	440.985	396.864	403.222	424.947	468.061	389.282	384.315	482.813	381.644	400.732	394.326	411.109	392.675	408.534	471.278	437.107	425.794	448.671	441.096	419.729	443.144	408.353	389.185	441.951	416.831	413.275	474.089	484.744	510.935	397.12	422.921	414.407	427.221	370.237	472.224	402.235	419.085	433.56	411.858	441.592	400.571	426.566	396.723	406.417	387.81	379.019	458.528	452.656	433.566	427.246
CG1275	FBgn0035321	2980.37	3100.94	2937.32	3163.5	3254.02	3097.12	3442.22	3462.35	3369.04	3226.54	2834.1	3159.97	2806.23	3073.93	2787.51	2747.26	2819.89	2578.87	2792.9	2833.31	2845.48	3017.06	3091.16	3178.86	3115.8	2944.5	2996.61	3217.46	2996.66	3167.25	2890.51	3100.34	2839.96	2859.61	2851.95	2756.3	3044.82	2949.1	2979.58	3129.55	3229	3203.64	3097.14	3224.48	3188.21	2983.64	2529.51	2839.18	2826.05	3023.88	2884.31	2730.2	2702.5	2611.13	2829.81	2599.09	2642.05	3018.92	3118.24	3127.17	2726.46	2830.55	3038.61	2848.56	2486.64	2675.58	2796.42	2624.94	2773.31	2744.29	2446.03	2694.94
CG13807	FBgn0035323	122.003	92.9903	86.592	112.006	114.892	73.5796	132.766	107.905	119.394	97.939	97.018	96.7523	81.5087	98.9731	95.7907	89.0407	93.8047	79.9873	98.4331	95.5047	84.4871	104.655	90.5405	117.48	91.1176	100.782	84.4545	97.0652	101.819	78.2665	110.56	103.38	98.8338	103.578	115.994	86.7221	79.6527	92.3595	104.495	71.5273	112.524	105.646	99.3422	102.559	105.788	105.272	124.221	94.5158	78.5528	102.986	81.141	67.1601	86.5895	77.9306	112.093	106.085	101.659	95.7191	104.771	135.295	84.0526	73.0535	96.301	94.3368	77.8103	62.4443	116.343	87.7068	76.9485	71.4168	100.78	124.271
MsR1	FBgn0035331	599.01	615.823	642.143	390.697	454.822	466.649	498.114	521.698	550.755	753.586	751.644	692.783	949.965	868.658	935.875	850.389	832.756	832.639	630.621	605.961	614.156	428.588	489.984	386.005	478.629	538.197	485.359	599.761	651.838	605.803	662.297	754.569	758.398	840.372	832.174	821.248	412.487	430.706	411.145	427.306	454.599	426.391	580.47	572.07	618.232	698.966	697.479	694.043	694.037	664.081	663.074	621.961	573.314	621.611	425.106	436.01	448.175	407.613	319.501	407.936	459.137	469.941	439.502	439.897	584.125	593.75	770.379	761.17	741.024	669.007	631.977	526.869
CG1317	FBgn0035333	4367.36	4576.45	4583.54	4484.63	4416.23	4256	4271.76	4197.98	4104.66	4690.19	4129.63	4634.98	4645.03	4521.05	4415.95	4665.13	4648.12	4616.14	4274.81	4305.39	4215.69	4215.11	4339.55	4257.9	4290.91	4190.25	4247.15	4258.61	4207.5	4191.83	4174.7	4419.77	4100.59	4410.08	4376.89	4506.42	4718.47	4535.68	4600.72	4666.92	4556.79	4387.64	4495.72	4541.75	4608.11	4492.54	4257.57	4469.12	4822.22	4811.04	5198.1	4715.81	4800.71	4541.06	4005.72	3732.07	4119.93	4338.55	4364.09	4290.5	4255.16	4159.69	4348.91	4206.19	3715.17	4228.22	4352.91	4118.04	4603.2	4456.2	4297.87	4116.35
CG8993	FBgn0035334	892.552	808.446	797.814	768.164	818.489	713.528	913.854	899.835	845.389	741.797	768.304	840.649	776.274	891.719	840.085	846.387	859.558	842.276	746.361	779.406	684.562	679.76	668.934	812.485	795.97	680.539	693.952	835.782	784.602	756.238	809.001	868.607	795.713	763.489	826.853	814.979	824.026	899.819	831.079	699.481	746.262	735.715	727.535	772.483	709.462	735.004	873.229	741.301	706.975	817.672	780.982	829.281	809.384	802.227	829.062	869.898	765.177	692.619	810.162	810.748	711.295	714.179	768.359	776.228	815.364	736.631	765.139	762.214	747.349	778.233	871.331	864.763
mRpL23	FBgn0035335	181.629	148.974	174.157	160.512	197.501	184.917	219.015	191.414	202.2	181.368	158.757	211.76	209.594	173.924	192.539	202.092	220.154	247.672	205.52	182.227	173.307	160.471	199.189	152.032	194.803	154.81	158.734	191.065	178.682	157.55	192.417	225.945	189.599	198.614	212.832	183.893	184.908	210.324	151.372	180.212	169.237	167.511	172.388	168.422	183.431	170.711	227.279	164.939	218.1	197.981	204.12	190.774	195.966	206.287	176.599	168.675	165.06	172.079	157.676	162.969	181.764	173.366	163.917	187.648	196.17	162.99	176.087	180.634	179.195	195.346	192.113	255.732
CG9004	FBgn0035336	310.054	310.284	302.586	308.677	283.907	352.407	282.975	320.9	271.526	273.866	283.214	289.344	280.429	303.646	307.488	286.131	238.341	267.909	345.057	304.078	332.532	343.867	335.532	346.516	339.335	310.658	365.291	379.065	371.338	320.181	355.068	304.812	305.578	431.398	366.071	369.875	327.145	266.105	292.001	296.327	270.059	270.301	295.105	293.562	296.014	297.795	284.329	288.181	288.335	276.109	292.868	328.987	258.857	265.881	314.071	299.16	279.836	321.573	346.471	349.513	303.64	306.388	322.711	331.204	293.706	333.389	301.863	356.048	354.174	342.38	384.225	371.786
CG15877	FBgn0035337	109.161	90.1436	107.024	120.825	90.2047	134.573	113.384	144.499	83.7687	92.4979	93.0981	88.5375	78.5977	66.3024	107.286	75.0343	86.1472	91.5518	122.23	118.558	119.148	120.603	144.865	136.237	129.869	111.172	132.278	123.63	129.769	121.974	100.992	103.38	147.242	117.46	145.79	138.964	86.2904	85.0439	84.9634	85.4612	74.7163	117.067	97.3943	94.0905	87.3483	118.549	115.94	101.929	75.7804	89.6687	84.9445	115.827	98.4386	117.354	99.4029	129.424	131.173	123.682	112.033	118.896	140.788	99.2219	112.693	149.708	132.606	132.297	115.295	129.472	107.517	145.984	136.474	143.785
Cyp4d20	FBgn0035344	929.245	946.034	887.325	862.531	927.684	912.967	970.062	1018.06	904.124	858.78	895.701	940.14	971.312	960.904	857.327	710.325	756.181	763.253	924.838	905.648	800.461	836.245	892.623	867.77	861.952	828.075	843.528	885.847	872.445	818.241	885.543	887.791	798.738	789.116	792.8	797.217	870.49	816.604	791.038	834.176	801.174	754.75	835.643	904.21	876.394	737.85	624.787	727.401	636.74	626.793	658.003	564.534	565.111	570.269	799.453	740.474	794.691	757.149	781.117	766.674	688.18	681.469	715.087	646.002	604.947	570.466	655.084	605.595	606.101	634.349	615.181	628.545
CG1146	FBgn0035346	1055.83	1128.22	1130.56	1100.65	1085.31	1108.53	1040.81	1031.2	1022.56	856.966	881.982	876.247	1019.83	1000.3	928.212	1115.51	1087.37	1092.84	1424.58	1232.78	1230.48	1348.56	1269.7	1195.53	1231.66	1296.66	1285.13	1177.04	1105.03	1110.98	1266.12	1298.12	1235.42	1356.13	1313.17	1357.25	1358.84	1317.72	1333.05	945.647	929.902	1054.56	925.246	986.069	878.335	981.587	951.442	955.351	866.853	855.848	1057.37	962.628	1019.93	874.656	1181.2	1170.12	1228.66	1234.67	1339.21	1242.26	1278.65	1295.34	1331.82	1053.09	944.682	1059.44	1176.01	1166.29	1242.77	1307.56	1211.46	1135.9
CG16758	FBgn0035348	8820.03	8789.48	8744.82	7723.1	7739.56	7618.39	8909.84	8777.85	8660.91	5869.99	5923.98	5984.04	7488.13	7839.06	7692.95	4448.03	4595.48	4469.65	3360.79	3376.69	3387.06	3830.38	3783.53	3835.37	4201.88	4349.21	4106.73	3847.87	3697.41	3697.84	2719.35	2795.53	2759.28	2383.37	2296.46	2390.61	7677.95	7937.43	7895.74	7287.42	7309.59	7232.47	8748.93	8769.24	8583.42	5401.1	4721.33	5374.43	2955.43	3143.73	2951.5	5010.73	4837.16	4754.68	3871.42	3884.84	3844.47	4122.38	3984.42	4095.76	3732.99	3613.42	3695.3	3180.79	3188.03	3254.51	1812.23	1785.46	1788.79	2864.02	2689.58	2733.96
CG16985	FBgn0035355	44.9487	34.1597	37.9448	44.0967	41.779	34.8535	49.4237	38.4705	27.9229	23.5779	18.6196	26.47	37.8433	49.967	32.5688	29.0133	26.8014	29.8748	11.8985	24.1506	20.5802	19.9343	17.0429	28.6295	19.8993	22.8578	20.3505	17.3696	22.9591	20.329	25.5138	29.8417	31.2637	10.6782	17.0266	12.5381	43.6193	27.4335	35.1573	20.4364	36.908	29.5047	22.4007	29.1681	39.792	17.0711	35.8861	24.0923	21.2555	15.0928	43.1062	23.36	27.3441	28.4217	26.4369	22.2779	41.5382	22.5854	24.8962	22.5492	33.621	37.0719	20.4896	21.5334	15.3429	20.1092	15.722	14.6178	15.8113	21.0049	33.5935	12.3244
CG16986	FBgn0035356	329.318	293.204	244.209	250.469	282.958	273.019	330.461	267.417	325.446	264.798	268.514	280.216	303.717	273.858	292.162	293.134	273.757	289.111	209.846	217.355	219.883	234.228	243.927	211.266	209.466	215.071	225.89	223.761	189.662	221.586	236.003	212.089	210.778	264.818	283.067	238.225	319.559	305.427	351.573	312.119	372.681	310.276	320.427	311.44	335.806	232.356	321.135	253.895	268.004	269.894	254.833	296.867	274.352	294.303	214.668	270.517	256.881	253.817	243.775	256.241	256.36	207.167	201.822	218.41	219.184	216.967	236.879	230.752	218.196	220.552	263.499	261.894
CG1143	FBgn0035359	323.814	363.421	341.503	389.815	338.03	306.904	362.441	342.482	337	333.718	288.114	349.586	332.827	335.356	302.699	310.142	297.686	346.933	244.46	309.567	251.295	279.081	301.447	297.154	306.867	323.126	262.521	283.022	306.454	275.458	257.265	312.272	321.714	239.191	209.64	207.924	403.005	374.01	371.104	292.612	287.162	323.6	326.271	328.376	341.629	320.557	247.522	307.64	273.549	259.24	235.816	278.374	320.837	274.132	314.071	298.099	284.209	314.045	371.368	283.915	307.843	320.563	326.809	349.661	270.692	291.054	245.264	208.826	297.253	220.552	255.1	309.137
Non2	FBgn0035370	1266.82	1300.91	1339.74	1360.82	1257.17	1220.84	1508.88	1490.97	1390.37	1255.98	1287.69	1365.48	1426.4	1423.1	1295.09	1077.49	1074.93	1176.68	1079.52	1091.17	1091.83	1159.18	1141.88	1087.92	1158.35	1117.95	1216.96	1158.65	1251.77	1171.97	1282.07	1203.26	1178.95	1110.53	1083.32	1078.28	1282.98	1272	1258.83	1137.93	1251.27	1223.97	1215.48	1206.24	1153	1211.1	1097.75	1171.26	1116.37	1106.21	1184.15	1083.32	1170.33	1050.69	1175.91	969.618	1059.22	1059.36	988.585	1093.64	1024.39	1081.63	1065.46	1144.35	949.066	1107.06	1071.19	908.392	1035.11	987.232	1020.4	1064.01
AhcyL1	FBgn0035371	2205.24	2270.67	2351.61	2054.91	2123.13	2197.71	2045.75	2111.19	2102.88	2202.72	2205.93	2122.16	2448.17	2246.59	2388.06	2399.1	2400.64	2413.11	2024.91	2050.61	2093.76	1965.52	1969.52	1797.73	2027.63	1994.86	1997.4	2028.15	2076.3	2142.67	2118.71	2196.56	2270.15	2018.17	1960.18	2140.89	2018.82	2002.65	1997.13	1914.52	1946.22	2019.65	2055.02	2066.23	2197.29	2040.94	2058.39	2183.13	2229.98	2211.53	2223.77	2138.42	2202.11	2243.48	1862.22	1693.12	1931.53	1892.87	1719.91	1762.94	1859.66	1875.4	1916.8	1956.46	1955.12	2105.11	2065.87	2094.52	1972.2	1910.4	1954.72	1787.04
CG12093	FBgn0035372	610.935	616.772	650.9	583.84	624.786	589.605	683.21	644.616	666.298	603.05	595.828	587.816	603.553	702.421	628.387	574.263	580.058	593.641	606.824	590.592	640.152	645.872	704.085	642.683	639.918	677.422	610.515	653.913	613.906	572.261	599.575	603.229	585.943	630.012	598.058	520.333	619.205	629.142	572.282	612.162	572.525	619.599	618.454	613.47	567.764	624.042	543.813	605.087	511.98	518.48	513.47	519.761	542.324	518.009	626.027	577.103	565.138	583.994	630.702	603.705	586.267	568.072	601.369	598.834	551.247	564.115	574.378	573.227	547.072	598.641	525.948	579.247
mRpS35	FBgn0035374	400.869	482.031	465.067	412.745	422.538	388.229	505.866	464.461	453.506	435.284	462.55	487.412	502.637	521.771	495.238	466.213	458.495	476.069	409.957	390.801	422.435	416.627	435.659	441.289	384.37	412.479	389.712	473.065	414.262	451.303	447.555	558.467	486.101	431.398	424.6	488.987	423.866	371.267	329.111	379.002	374.481	387.369	378.864	376.362	355.216	404.964	408.55	375.283	451.91	451.007	502.06	425.347	412.895	424.493	417.704	355.385	370.564	337.706	311.202	360.788	397.148	344.551	390.327	399.906	400.011	452.986	429.735	394.681	410.04	498.867	390.524	382.057
Pgant6	FBgn0035375	339.408	355.83	406.691	394.224	397.85	397.911	401.204	376.261	408.252	399.011	404.732	398.875	371.641	340.16	326.646	359.164	298.644	292.966	372.099	398.485	376.942	384.732	378.14	420.557	395.89	393.777	424.308	370.891	394.297	389.3	405.032	347.443	309.612	323.548	378.841	360.472	512.053	524.895	514.663	477.468	538.317	540.603	546.382	562.661	528.942	528.255	499.645	495.745	536.932	496.285	543.898	508.081	493.105	520.76	543.543	532.547	490.807	563.56	508.296	529.907	531.633	533.181	597.271	532.183	528.233	551.415	504.153	466.726	566.045	536.676	552.193	462.165
spz5	FBgn0035379	276.113	300.795	311.342	330.725	351.324	323.363	323.677	351.865	302.337	275.68	293.014	229.102	187.276	216.203	205.95	214.098	225.897	206.232	282.319	232.724	321.701	323.933	331.272	295.18	291.157	326.243	274.732	345.348	296.472	339.494	259.391	254.72	252.127	230.648	224.538	252.852	256.975	279.822	238.288	229.445	227.75	248.411	204.528	190.063	193.137	102.426	183.111	133.434	81.3253	84.3418	69.7306	213.16	200.523	180.616	206.208	238.692	257.974	247.364	242.737	270.591	188.068	226.793	225.385	140.48	113.976	139.706	79.6583	87.7068	125.437	169.09	212.059	190.001
Or63a	FBgn0035382	106.409	141.383	105.078	126.998	126.287	112.306	121.137	124.795	114.58	107.914	132.297	125.96	145.551	116.269	96.7486	136.062	143.579	156.12	126.557	100.993	106.15	66.78	90.5405	90.8246	120.443	122.601	127.191	122.609	122.781	106.727	99.9292	107.643	96.8167	90.7644	102.159	125.381	144.133	138.082	117.191	111.471	138.63	140.861	135.378	142.077	125.199	132.775	124.221	151.04	143.243	170.459	190.174	139.187	123.048	141.192	134.3	124.12	114.777	114.003	115.145	120.946	123.978	117.758	107.57	124.073	134.798	150.29	148.835	109.634	92.7598	117.628	106.029	119.136
CPT2	FBgn0035383	812.745	835.015	764.734	648.221	639.029	593.477	637.663	631.48	656.669	626.628	625.227	690.957	726.786	765.841	748.126	627.287	693.006	617.733	833.977	838.685	842.704	808.337	778.648	877.642	765.598	832.231	762.126	822.5	890.413	875.162	826.01	870.739	797.73	757.082	804.506	822.293	1007.99	911.707	953.152	777.511	793.973	757.605	898.949	910.796	862.807	805.186	713.122	792.265	635.816	662.305	611.093	684.254	658.992	718.795	1271.09	1184.97	1198.05	1078.72	1088.17	1078.26	1002.33	1032.56	1053.16	914.657	997.286	928.197	909.781	965.819	849.595	1104.86	1060.29	981.845
FMRFaR	FBgn0035385	232.082	216.345	243.236	230.185	179.46	222.675	165.715	223.317	187.757	223.99	286.154	185.29	176.602	189.298	230.856	201.092	222.068	238.998	207.683	196.498	217.717	238.215	206.645	167.828	217.844	207.798	207.575	199.239	184.671	201.257	191.354	155.603	207.753	208.224	193.677	178.668	219.045	267.02	246.101	282.393	266.458	253.17	275.626	269.099	277.573	242.789	288.929	230.73	288.335	269.894	275.119	270.587	280.732	291.552	191.403	262.03	236.112	248.44	226.14	230.617	262.664	246.419	242.802	199.953	304.666	241.31	208.579	271.474	264.576	206.899	232.005	229.029
CG2162	FBgn0035388	1716.3	1703.24	1776.6	1799.15	1853.47	1761.07	1641.64	1710.53	1657.08	1471.8	1468.99	1387.39	1369.15	1464.42	1352.56	1677.77	1639.67	1606.49	1844.27	1879.36	1922.62	1779.14	1808.68	1918.18	1592.99	1737.19	1700.28	1533.63	1517.3	1500.28	1467.05	1471.84	1393.76	1662.59	1795.24	1745.94	1926.84	1864.56	2025.45	1948.89	1980.43	2040.59	1726.8	1774.55	1742.11	1536.4	1736.34	1379.75	1547.03	1677.96	1785.1	1924.28	1907.7	1927.18	2049.39	1923.32	2025.53	1938.04	2047.71	1960.76	1666.34	1664.96	1796.94	1596.55	1535.38	1521.95	1550.19	1551.58	1658.08	1925.1	1915.88	1946.23
scramb2	FBgn0035390	848.52	878.663	827.976	795.504	815.641	822.929	875.091	916.724	899.31	928.606	974.1	841.562	938.321	913.82	909.054	804.368	781.068	845.167	829.65	933.092	871.95	866.146	903.274	928.978	873.472	874.83	882.194	951.239	1007.21	941.231	967.4	909.107	924.802	831.829	885.382	898.567	889.455	855.011	893.58	905.703	920.9	893.708	990.5	976.66	927.833	986.329	917.397	998.903	901.971	946.404	857.052	828.308	832.171	834.316	936.925	991.896	934.61	1022.8	995.846	959.368	1049.61	971.502	991.696	996.689	1116.74	937.723	939.129	1050.39	943.409	897.961	909.124	874.006
CG1271	FBgn0035392	535.715	519.037	539.011	460.369	424.437	430.828	478.732	495.425	507.426	439.818	389.052	456.379	455.09	446.821	414.774	482.221	514.969	517.508	469.45	419.342	418.103	409.65	429.268	459.059	432.547	406.245	396.834	423	444.208	456.385	428.42	460.415	486.101	522.162	465.038	452.418	600.24	573.361	524.429	536.919	532.916	509.194	548.33	533.493	525.06	538.687	502.406	563.389	500.89	520.256	538.827	502.241	627.09	508.841	597.475	519.817	564.045	580.768	562.238	515.558	552.646	485.206	533.754	526.03	543.576	592.692	558.656	486.564	492.259	527.224	575.288	681.951
CG16753	FBgn0035393	68.799	85.3992	75.8897	79.374	94.0028	75.5159	114.353	75.0644	68.3629	71.6405	66.6386	51.1144	72.7756	59.5761	58.4323	55.0252	59.3459	59.7496	77.8811	94.4069	100.735	95.6848	90.5405	78.9779	90.0703	91.4311	95.6473	60.2826	65.8826	89.4475	76.5415	92.7225	74.6296	89.6966	86.197	84.6324	78.7044	79.5572	89.8463	77.1009	77.4168	80.9001	86.6809	48.9271	52.409	58.8004	89.2552	78.7632	56.3732	81.6784	70.9984	70.0801	62.8913	93.5167	67.6786	75.3204	68.866	95.7191	87.1365	66.6227	81.9513	77.4149	77.8604	82.032	64.6592	76.2032	51.3586	78.3097	90.6516	77.7183	59.8384	83.1898
PAN3	FBgn0035397	3287.67	3367.58	3349.85	3292.26	2996.7	3116.48	3031.32	2950.03	2967.53	2988.05	3132.02	2886.14	3261.32	3031.65	3353.63	3542.62	3424.83	3544.5	3491.67	3433.78	3361.07	3068.89	3077.31	3157.14	3347.26	3316.46	3456.53	3112.22	3093.49	3180.47	3079.73	3109.93	3244.37	3287.81	3301.03	3404.11	4017.72	4314.38	4094.84	4159.73	3950.96	4215.37	4004.85	4067.53	4044.22	4038.26	4301.73	3921.48	4362.92	4085.7	4178.76	4212.59	4330.39	4442.96	4387.47	4502.25	4671.95	4222.4	4142.1	4124.46	4399.1	4780.09	4378.62	4309.76	4306.96	4420.84	4318.32	4422.93	4405.04	4051.85	4202.33	4074.24
Cht7	FBgn0035398	144.019	134.741	159.563	146.401	128.186	119.083	94.9711	90.0773	94.3601	173.207	187.176	164.296	98.9749	97.0513	86.2116	163.075	172.294	153.229	146.027	149.295	139.729	124.59	150.191	95.7607	108.922	87.2752	95.6473	147.13	126.774	124.007	110.56	126.827	96.8167	234.92	252.206	201.655	80.6009	59.4393	83.9868	79.8876	74.7163	63.7683	61.3584	63.0407	70.8491	73.9746	107.658	63.0106	125.685	126.957	131.854	139.187	157.684	176.948	54.9888	53.0426	37.1658	37.6424	47.7176	53.2982	66.1914	55.6079	84.0073	69.7272	71.2347	79.3783	142.546	153.487	122.274	127.08	184.764	159.19
CG11537	FBgn0035400	3804.12	3725.3	3886.91	3773.8	3825.63	3872.61	3448.03	3365.7	3565.46	3909.4	3622.01	3815.33	3725.14	3719.66	3591.19	3996.83	4045.09	4041.77	3555.49	3500.74	3600.45	3595.16	3642.92	3568.81	3459.33	3612.57	3490.11	3601.63	3376.98	3625.67	3167.97	3139.78	3313.96	3767.26	3667.1	3721.74	3465.84	3410.9	3568.46	3617.24	3646.69	3676.67	3353.29	3662.94	3384.26	3537.51	3664.99	3497.09	4291.76	4141.63	4219.33	4006.24	3910.2	3969.88	3158.68	3160.28	3344.92	3483.53	3328.82	3462.33	3273.85	3263.42	3406.39	3487.39	3252.69	3472.54	3537.46	3417.43	3589.17	3618.1	3664.84	3576.13
Alg2	FBgn0035401	424.719	444.076	390.151	428.62	431.084	433.732	485.515	484.166	455.432	379.967	401.792	440.862	451.209	434.329	414.774	368.168	464.238	406.683	434.836	432.515	448.431	475.434	414.356	433.391	402.174	430.142	426.343	380.087	440.216	459.435	419.915	397.534	395.335	435.669	427.793	380.324	439.986	409.674	444.349	435.666	487.906	404.5	422.691	467.63	403.743	452.383	414.071	406.789	396.461	371.104	385.42	381.547	449.354	399.738	486.44	515.574	418.661	421.594	407.674	455.085	436.023	360.906	404.669	404.008	413.162	402.184	409.821	427.049	382.634	467.36	447.213	451.895
Usp5	FBgn0035402	920.989	865.379	867.866	898.691	912.492	819.057	793.687	729.063	751.029	801.649	732.045	799.575	912.121	933.038	914.801	782.358	819.356	738.196	791.791	724.518	752.801	756.508	717.933	741.405	814.822	681.578	739.74	849.065	763.639	772.501	883.417	979.448	825.968	829.693	783.222	746.019	947.298	898.905	943.387	876.906	887.593	853.734	857.07	907.974	837.573	912.354	790.415	936.819	784.604	813.233	860.855	810.788	887.77	799.476	836.465	683.188	792.505	754.998	794.602	783.073	878.349	869.009	759.139	887.997	790.158	785.316	861.567	803.979	831.676	779.283	855.584	817.519
CG15812	FBgn0035405	259.601	325.466	297.721	319.26	283.907	296.255	317.862	295.566	283.08	315.581	343.973	318.552	269.755	254.64	274.919	291.133	317.787	340.187	309.361	270.048	277.291	317.952	327.011	352.439	329.909	326.243	263.539	318.782	296.472	335.428	306.166	296.286	277.34	320.345	296.901	267.48	309.128	331.031	266.609	293.541	288.063	295.047	279.522	257.808	288.249	329.092	299.051	309.493	252.293	307.182	315.689	290.054	318.103	311.722	274.944	265.213	300.605	302.214	324.687	305.44	263.715	242.058	285.83	297.366	290.419	287.879	332.259	288.18	299.361	287.768	268.748	312.218
Asciz	FBgn0035407	126.59	129.048	121.618	132.29	136.731	146.191	163.777	149.191	145.392	125.144	130.337	124.135	114.5	136.448	144.644	99.0453	114.863	115.644	121.148	118.558	106.15	136.55	140.604	161.905	137.2	120.523	115.998	119.543	127.772	103.678	145.641	118.301	126.063	133.477	108.544	111.798	130.858	122.536	117.191	123.547	135.93	117.067	130.508	158.072	138.787	165.969	143.544	111.195	138.623	124.293	130.586	147.947	130.34	126.523	126.897	158.067	120.242	114.003	137.966	136.32	148.143	113.396	133.182	141.505	141.374	123.83	135.209	129.472	92.7598	118.678	123.876	124.271
MnM	FBgn0035410	621.943	615.823	615.874	639.402	565.916	618.649	510.712	486.042	498.761	590.354	603.668	570.473	516.222	559.246	479.912	551.252	515.926	567.621	729.054	693.781	751.718	778.435	811.669	767.073	862.999	824.958	847.598	790.826	874.442	878.212	736.712	768.425	709.989	769.896	763.003	706.315	826.871	744.363	837.915	668.827	621.135	639.586	582.418	535.375	589.115	493.164	614.665	551.342	607.167	544.227	673.217	683.281	691.805	647.282	881.936	773.36	852.626	784.036	852.693	770.774	908.818	951.876	973.255	922.86	859.201	918.672	776.668	779.964	789.512	832.846	778.949	731.248
0	FBgn0035411	956.764	1064.64	994.349	1003.64	986.555	1022.37	883.812	895.143	947.452	1034.71	1058.38	927.361	1038.27	997.419	1008.68	1080.49	1049.08	985.868	919.43	859.542	970.518	953.857	949.077	981.301	948.88	1067.04	985.981	1010.5	984.246	964.61	900.426	910.173	936.904	1028.31	860.906	920.508	1004.19	960.173	1027.37	1051.54	1079.33	1028.86	951.542	1043.46	966.654	919.941	1016.77	1035.97	1084.95	1080.46	1130.9	1006.43	1060.04	1086.44	930.58	901.723	895.258	871.152	896.261	884.545	987.618	992.219	983.5	977.206	934.819	999.109	986.295	921.966	949.734	927.368	847.186	927.412
CG14965	FBgn0035414	61.4604	61.6772	50.5931	67.9089	56.0219	40.6624	51.3619	77.8794	70.2886	56.2242	58.7988	64.8058	54.3391	55.7325	49.8112	54.0247	63.1746	54.9311	62.7376	71.3541	49.8257	61.7964	47.9332	61.2079	59.6978	65.4564	70.2092	71.5217	69.8755	51.8389	56.3431	51.1573	61.519	60.8655	42.5664	60.601	60.6878	72.2416	43.9466	77.1009	68.4149	61.8648	57.4626	63.0407	54.35	49.3164	69.0118	55.5975	70.2355	78.1272	59.5879	79.8134	49.2193	61.4277	62.3912	66.8336	59.028	65.6052	67.4271	56.3731	64.0901	56.6982	81.9583	57.4224	39.4531	73.0281	40.8773	53.2506	67.4617	37.8089	51.44	70.8654
CG14966	FBgn0035415	61.4604	37.0063	70.052	44.9786	43.6781	59.0573	82.3729	82.5709	62.5858	60.7584	62.7187	63.893	66.9536	61.4979	82.38	33.0151	39.2448	48.1851	44.349	45.008	42.2435	45.8489	48.9984	49.3612	33.5145	45.7156	38.6659	30.6522	43.9217	51.8389	52.0907	47.9599	53.4509	34.1701	30.8607	53.2871	45.5158	58.5248	71.2911	38.086	65.7143	52.3471	64.2802	69.627	53.3795	76.8198	61.6505	62.0839	42.5109	40.8392	32.9635	36.9867	36.4587	39.4237	40.1841	49.86	57.9349	51.6238	38.3816	66.6227	53.5835	54.5175	48.1505	50.2446	36.1653	47.627	42.9735	40.721	24.244	39.9094	56.689	35.9462
0	FBgn0035416	943.004	968.807	936.945	1000.99	929.583	945.885	962.309	897.02	838.649	1024.73	927.061	891.764	935.41	970.513	883.19	904.414	894.974	906.844	932.41	925.407	873.033	962.828	951.208	1032.64	1015.91	1015.09	1005.31	1030.93	959.291	971.725	971.652	997.566	992.372	1005.88	976.9	974.84	977.642	996.751	891.627	953.078	938.004	915.598	899.923	1003.95	1000.62	992.967	877.83	996.123	1027.66	906.453	1039.62	912.988	868.63	893.91	890.396	878.385	993.637	922.775	911.822	978.842	1069.57	962.779	1050.09	995.664	1000.57	953.598	905.589	928.231	1037.22	952.574	986.808	956.169
hob	FBgn0035420	1036.57	1002.97	1030.35	944.551	944.776	992.356	899.318	892.329	881.978	955.812	1027.02	905.455	947.054	933.038	968.444	1115.51	930.39	1058.15	941.063	956.145	972.684	958.841	862.797	951.684	829.485	970.417	888.299	887.891	914.371	1008.32	944.012	893.12	867.317	931.136	946.039	1060.52	1045.92	1048.87	1038.12	997.666	1020.82	1013.63	1022.64	1032.17	1077.3	1004.35	943.161	960.911	1010.1	939.302	1044.69	1098.89	1087.38	1091.03	903.086	885.811	949.913	860.397	859.955	896.845	920.376	939.882	925.105	854.158	937.011	947.248	1000.97	929.275	1060.41	977.78	935.368	924.331
nSMase	FBgn0035421	394.447	385.245	377.502	390.697	395.002	336.917	433.184	400.656	438.1	422.588	379.252	355.975	351.264	337.277	328.562	352.161	331.188	362.352	381.834	363.357	427.851	406.66	433.529	414.634	375.991	380.27	373.431	393.369	403.281	450.287	371.014	449.757	370.122	399.363	378.841	420.028	355.592	385.898	397.472	406.87	439.296	432.101	409.056	357.544	429.948	409.706	345.059	400.302	364.115	370.216	413.312	344.56	418.364	379.568	390.209	330.986	385.868	396.858	383.816	370.012	409.756	413.243	398.522	449.125	390.147	404.3	459.083	374.842	407.932	403.295	475.558	419.03
RpL28	FBgn0035422	6655.15	6716.17	6472.03	6724.75	7149.91	6496.3	8032.81	7839.54	7660.5	6520.2	6820.66	6889.49	6625.49	7475.84	6929.5	6091.79	6572.07	6186.97	9829.24	9551.57	9466.88	10302.1	10165	11391.6	10447.1	10015.9	9939.18	9937.43	9877.4	9609.5	9887.67	10707.9	9681.67	9158.66	9826.46	8947.01	6853.92	6814.49	6856.64	5971.14	6565.13	6260.71	6555.61	6615.51	6360.89	6322.94	5973.66	6359.43	5416.45	5990.05	5612.68	6368.53	5996.55	6293.13	11030.5	11279	10455.6	9998.88	10353.7	10639.1	9324.58	9605.98	9855.49	9760.78	10431	9375.11	8896.57	9632.09	8866.99	9597.15	9843.94	10325.8
eIF1	FBgn0035423	1789.69	1736.45	1717.25	1664.21	1696.8	1828.84	2092.27	2150.6	2176.06	1809.15	1738.48	1742.45	1572.92	1618.16	1646.64	1547.71	1590.85	1521.69	1842.1	2006.7	1840.3	2212.71	2050.48	2006.04	1922.9	2107.07	2066.59	1905.54	1947.53	1989.19	1819.99	1700.98	1810.27	1984	2113.42	2085.51	1622.45	1595.72	1689.5	1631.19	1811.19	1716.98	1792.06	1718.09	1718.82	1628.39	1819.15	1676.27	1659.77	1555.44	1572.11	1631.31	1531.27	1639.29	1790.31	1818.3	1856.1	1888.57	1818.46	1927.96	1889.08	1842.69	1968.02	1993.38	1913.47	2043.73	1810.13	1925.37	1920.55	1878.89	1914.83	1990.39
Larp4B	FBgn0035424	3808.71	3733.84	3834.37	3652.97	3729.73	3671.23	3397.64	3458.59	3499.99	3847.73	4030.66	3741.39	3828.97	3488.08	3934.12	3951.81	3781.86	3822.05	3427.85	3347.05	3559.29	3374.88	3257.33	2894.54	3486.56	3353.86	3504.35	3405.46	3498.77	3586.03	3239.19	3235.7	3505.57	3514.18	3406.38	3592.18	3422.22	3525.21	3539.16	3569.86	3499.96	3768.99	3717.54	3646.01	3715.21	3399.04	3799.33	3728.74	3799.18	3647.12	3513.15	3862.19	3709.68	3796.6	3216.85	3524.15	3239.98	3200.68	3192.93	3251.19	3398.88	3795.51	3535.48	3314.09	3617.63	3471.48	3472.47	3618.95	3401.54	3173.85	3488.47	3012.29
CG17746	FBgn0035425	601.762	657.574	665.494	691.436	634.282	624.458	632.817	651.184	621.044	593.075	622.287	678.179	570.561	614.979	606.355	599.274	624.089	625.443	650.091	585.103	581.661	618.961	644.435	617.015	618.971	620.277	600.339	579.326	581.963	626.132	552.8	608.558	561.739	592.638	614.021	670.791	577.482	630.057	637.714	688.334	658.043	631.02	589.236	608.766	564.852	635.423	691.958	560.609	682.023	676.51	652.932	720.267	688.159	729.797	642.946	602.563	581.535	688.317	649.375	626.254	659.813	593.15	631.079	618.316	617.003	569.407	649.844	679.728	619.804	754.077	683.417	646.004
CG14968	FBgn0035431	71.5509	81.6037	55.4578	71.4366	70.2647	62.9299	72.6819	74.1261	62.5858	63.479	68.5986	77.5844	65.9833	67.2633	52.6849	66.0302	71.7893	65.5318	70.3093	66.9631	60.6574	59.803	50.0636	64.1696	65.9817	62.3394	59.0164	89.913	68.8773	42.6908	87.1723	68.2097	56.4764	38.4414	51.0797	53.2871	62.5843	64.926	72.2677	72.4562	74.7163	58.0577	135.378	90.3269	96.0831	71.1295	59.8102	58.3774	75.7804	74.5759	78.6054	49.6401	59.2455	77.9306	82.4832	60.4685	50.2831	50.5483	42.5309	66.6227	53.5835	49.0658	70.6891	45.1176	47.1245	75.1448	60.7918	38.6328	56.9208	44.1104	51.44	66.7572
ZnT63C	FBgn0035432	1810.79	1981.26	2016.91	2034.62	1946.52	1985.68	1977.92	2012.67	2061.48	1890.77	1767.88	1875.72	1854.32	1858.39	1915.81	1747.8	1754.53	1731.77	1923.23	2045.12	1923.71	1831.96	1994.02	1842.16	1866.34	1914.86	1884.46	1662.37	1745.89	1836.72	1664.78	1714.83	1746.74	1830.24	1817.59	1878.63	1956.23	2088.61	2090.88	2000.91	2090.25	2112.92	2018.01	1932.62	2025.51	1982.14	1819.15	1970.01	1978.61	2041.07	1920.76	1749.08	1809.27	1895.09	1963.74	1965.76	2098.77	2006.88	2082.98	2003.81	1886.98	1976.8	1897.34	1931.85	1779.77	1973.87	1938	1848.11	1935.31	1741.31	1816.15	1944.18
Drsl5	FBgn0035434	510.03	597.795	486.472	855.476	879.259	750.318	1115.43	1041.52	1047.59	722.753	587.988	987.603	633.633	797.551	692.567	518.237	612.602	530.037	506.227	517.043	467.928	563.145	621.001	665.389	525.759	489.364	499.604	527.217	593.942	485.862	451.808	577.651	532.492	462.365	460.782	472.27	447.572	456.311	422.864	441.24	487.006	460.654	512.294	592.77	541.559	477.042	539.212	477.212	385.371	394.187	400.634	346.507	425.656	412.574	321.473	295.977	298.419	387.178	511.408	400.761	362.477	372.9	410.816	378.373	305.761	364.082	400.388	296.533	340.471	354.983	326.487	400.543
PIG-C	FBgn0035435	34.8581	44.5974	42.8096	33.5135	61.719	43.5668	64.9292	57.2366	62.5858	57.1311	66.6386	41.9868	36.873	49.967	37.3584	37.0169	45.9452	38.5481	41.1039	24.1506	40.0772	46.8457	56.4546	55.2845	36.6565	47.7935	61.0515	33.7174	36.9342	46.7566	47.8384	37.3022	47.3999	38.4414	36.1815	40.749	31.2921	42.0647	40.0402	46.4463	51.3112	48.54	48.6972	44.2226	40.7625	44.5745	35.8861	44.478	30.497	52.3807	29.1601	42.8267	49.2193	46.7584	44.414	29.7038	36.0726	48.3973	53.9417	47.1484	32.5704	33.8009	44.0526	51.27	42.7408	49.7438	52.4068	32.368	41.1094	45.1606	32.5437	29.784
Strip	FBgn0035437	1177.84	1262.01	1127.64	1217.07	1204.95	1084.33	1174.54	1209.48	1057.22	1183.43	1138.74	1208.49	1263.39	1255.9	1193.55	1240.57	1340.07	1285.58	1398.61	1360.12	1327.96	1364.5	1403.91	1373.23	1352.1	1289.39	1328.89	1308.85	1339.61	1277.68	1343.73	1435.6	1320.14	1366.81	1479.18	1291.43	1320.91	1164.1	1264.68	1196.46	1143.25	1184.95	1180.42	1242	1251.02	1227.22	1189.76	1259.28	1286.42	1382.32	1395.88	1268.25	1296.11	1278.98	1353.57	1182.85	1293.15	1306.73	1351.65	1260.71	1272.35	1370.57	1403.54	1216.12	1220.85	1292.28	1334.28	1285.32	1417.75	1354.82	1355.29	1380.33
Gtpx	FBgn0035438	2705.18	2783.07	2629.87	2636.98	2753.62	2540.43	3282.32	2904.06	2878.95	2551.85	2446.03	2737.36	2585.96	2851.96	2540.37	2603.19	2542.3	2657.89	2869.7	2892.58	2577.94	2999.12	2999.55	3158.13	2804.75	2660.85	2742.23	2851.67	2694.2	2707.82	2800.14	3108.87	2666.49	2892.71	3006.25	2947.51	3289.47	3190.52	3085.05	2558.26	2686.18	2679.22	2705.61	2734.27	2644.71	2868.89	2503.75	2811.38	2388.93	2564.88	2478.6	2398.3	2594.95	2346.17	3290.87	2929.01	3007.15	2808.12	3110.98	2977.52	2747.47	2628.83	2856.25	2763.45	2440.61	2575.03	2877.13	2750.24	3076.88	3000.55	3031.81	3310.13
CG14961	FBgn0035439	37.6101	29.4153	49.6202	27.34	30.3847	25.172	36.8255	36.5939	27.9229	29.9258	38.2192	42.8996	34.9323	22.1008	38.3163	35.016	21.0582	19.2741	32.4505	34.0304	28.1624	53.8227	36.2162	36.5273	33.5145	47.7935	53.9288	56.1956	55.9004	53.8718	21.2615	33.0391	32.2722	28.831	20.2191	33.435	34.1369	40.2358	33.2041	31.5835	40.5088	34.2636	37.0098	32.9317	31.0572	55.9552	25.7644	36.1384	25.8762	33.7367	20.2853	44.7734	27.3441	21.0871	43.3566	32.8864	25.1415	45.1708	56.0163	53.2982	37.8237	43.614	36.8813	49.2192	51.5082	44.4519	24.1071	25.0591	22.1359	16.8039	33.5935	24.6488
CG14969	FBgn0035440	543.97	591.152	527.336	534.452	505.146	547.006	532.032	575.181	593.121	551.36	581.128	543.091	555.036	533.302	568.997	501.229	508.269	557.984	537.596	540.095	500.423	559.158	513.418	562.718	490.15	521.573	489.429	482.261	526.063	472.649	538.98	517.967	561.739	520.027	496.963	492.122	554.724	570.617	589.861	546.208	534.716	555.831	560.991	495.857	555.147	554.81	577.859	549.489	536.007	495.397	523.613	569.401	521.36	563.851	563.635	601.503	573.883	531.295	557.051	557.581	503.265	515.736	457.942	422.465	515.082	541.889	509.394	566.962	489.097	550.329	559.541	539.193
CG12010	FBgn0035443	81.6414	86.3481	85.6191	79.374	98.7504	110.369	85.2801	84.4475	92.4344	81.6158	71.5385	73.9333	79.568	70.146	83.3379	78.0357	106.248	93.4792	86.5346	104.287	87.7366	102.662	107.583	109.582	89.023	96.6261	107.858	106.261	87.8435	100.628	112.686	93.7883	110.936	114.256	101.095	109.709	68.2737	84.1295	61.5252	106.826	118.826	77.093	93.4985	77.1542	88.3188	86.3037	75.4529	101.002	73.0079	91.4443	73.534	77.8667	102.084	84.3484	104.69	94.4158	88.542	106.474	93.3606	116.846	101.914	88.3184	77.8604	90.2352	67.947	96.3124	90.1396	88.751	89.5975	109.226	79.7845	114.001
CG12012	FBgn0035444	397.199	412.763	427.123	403.044	405.446	438.573	457.412	471.968	421.732	451.607	539.969	440.862	445.387	471.804	490.448	471.216	529.327	555.093	465.123	474.23	567.58	535.237	481.462	487.689	457.683	528.846	449.746	464.891	541.036	540.751	591.071	510.507	574.849	517.891	513.99	577.799	436.193	443.509	452.161	444.956	441.096	460.654	530.799	481.744	460.034	546.274	570.497	481.845	524.918	546.89	458.954	496.401	471.229	554.683	518.164	569.677	534.531	522.691	520.744	552.456	491.708	462.308	467.163	500.395	563.302	538.714	558.656	606.639	541.801	594.44	610.981	558.707
Ids	FBgn0035445	119.252	143.281	143.023	139.346	143.378	146.191	192.849	160.45	151.169	172.3	133.277	168.86	131.967	142.214	149.434	138.063	161.765	147.447	139.537	172.348	170.057	166.452	204.515	176.713	123.585	146.498	160.769	190.043	169.698	169.747	179.66	149.209	201.702	145.223	205.383	166.13	164.047	131.681	154.301	139.339	147.632	161.8	151.935	141.136	146.551	159.33	117.78	181.619	150.637	167.796	173.692	112.907	135.809	121.022	131.127	124.12	125.708	134.437	133.817	160.92	73.546	103.583	128.06	135.353	123.839	142.881	162.461	133.649	146.518	119.728	101.83	143.785
CG14971	FBgn0035449	561.399	569.328	529.282	574.139	531.733	608.968	580.486	521.698	579.641	574.938	593.868	595.118	556.006	527.536	616.892	577.264	536.027	574.367	603.579	588.397	614.156	687.734	582.655	588.385	629.445	663.915	629.848	580.348	503.104	534.652	571.935	577.651	607.122	546.722	533.145	544.364	528.173	567.874	566.423	548.995	569.824	572.963	571.705	601.239	591.057	518.771	557.615	531.883	565.58	532.685	608.558	553.827	525.006	542.764	563.635	559.069	530.159	607.655	620.329	590.38	613.584	608.415	629.03	545.513	492.068	560.94	551.319	485.52	535.477	577.636	556.392	548.436
CG10359	FBgn0035452	193.554	216.345	203.345	201.963	185.157	142.318	163.777	146.376	135.763	161.418	166.597	169.773	148.462	152.784	156.139	150.069	150.279	132.027	174.151	172.348	171.14	151.501	177.885	167.828	157.099	171.433	127.191	161.435	146.739	147.385	146.705	124.696	123.038	159.105	185.164	182.848	194.39	214.896	180.669	177.425	137.73	142.765	134.404	178.772	158.197	160.278	153.666	164.013	151.561	143.825	135.658	132.373	134.897	107.269	168.139	173.98	136.639	169.928	172.198	157.845	159.7	150.468	149.574	140.48	170.963	144.998	160.365	163.928	163.384	124.979	156.42	148.92
ntc	FBgn0035461	113.748	97.7347	96.3215	102.304	81.659	82.2929	105.631	84.4475	118.432	94.3116	95.058	103.142	92.1825	115.309	115.907	99.0453	106.248	113.717	77.8811	70.2563	83.4039	106.649	97.9967	81.9396	80.6443	77.9243	73.2618	79.6956	65.8826	89.4475	94.6138	107.643	94.7997	84.3575	96.8386	72.0943	66.3772	100.59	74.2209	91.0347	85.5186	91.3695	135.378	130.786	112.582	85.3554	122.381	76.9099	96.1117	109.2	101.426	87.6001	72.006	118.271	93.058	84.8681	91.8213	59.1523	75.7258	74.8225	66.1914	77.4149	93.2276	86.1336	74.5225	85.7286	90.1396	68.9125	65.3535	79.8188	92.3821	86.2709
IntS10	FBgn0035462	91.7319	102.479	132.32	97.8947	109.195	110.369	113.384	100.399	85.6944	87.9637	128.377	82.1482	115.471	110.504	95.7907	115.053	111.034	106.971	84.3712	77.9406	92.0692	89.7045	111.844	93.7863	116.254	110.133	109.893	102.174	116.792	108.76	135.011	100.183	120.012	88.6288	80.8762	88.8118	120.427	157.286	138.676	121.689	151.233	120.874	156.805	136.431	131.993	130.878	129.742	127.874	143.243	153.591	182.567	119.72	153.127	119.188	144.874	116.694	128.987	130.135	142.116	121.971	147.092	107.945	135.231	127.15	126.031	142.881	155.124	155.575	157.059	136.532	130.175	112.974
PIG-B	FBgn0035464	619.191	589.255	595.442	620.881	562.118	653.503	608.59	693.408	644.152	632.069	622.287	563.171	643.337	631.314	708.851	614.281	617.388	657.245	572.21	594.983	646.651	610.987	630.588	563.705	574.984	646.252	590.164	669.239	630.876	600.721	650.603	595.769	660.573	597.977	631.047	631.086	729.201	758.994	741.232	721.775	740.861	689.078	737.275	665.22	698.786	706.553	703	755.2	698.658	697.818	750.554	800.081	747.404	757.302	739.177	723.5	642.749	665.732	697.092	772.824	637.749	723.992	681.279	765.974	718.923	812.834	692.817	763.258	773.701	676.359	711.762	724.059
Lamtor4	FBgn0035469	241.255	272.329	249.074	289.274	276.311	269.146	315.924	274.924	303.3	243.941	230.295	240.055	247.437	246.952	209.782	215.098	224.94	241.889	239.052	274.439	296.788	266.123	280.143	233.972	264.974	289.878	282.872	249.304	250.554	272.408	270.021	271.773	279.357	264.818	273.489	290.467	297.749	246.902	271.492	248.952	279.061	250.314	253.225	286.976	254.28	272.189	286.169	249.262	231.962	269.894	240.887	276.427	222.398	249.378	276.002	254.604	301.699	266.723	284.231	265.466	266.867	261.684	192.602	267.629	215.896	252.952	274.611	231.797	262.468	257.31	287.644	259.84
Ccz1	FBgn0035470	244.007	258.095	280.208	280.455	267.766	219.771	310.11	258.972	323.52	281.121	251.855	269.263	327.976	291.154	298.867	280.128	296.729	260.2	273.666	272.243	276.208	283.067	279.078	262.602	264.974	303.385	265.574	250.326	279.502	284.606	288.094	258.984	265.238	249.869	254.334	295.691	366.971	361.208	312.509	297.256	341.174	331.214	291.209	369.776	355.216	318.66	309.173	281.694	365.04	363.114	346.117	363.054	344.535	376.817	364.83	297.038	333.399	323.724	292.53	314.664	313.096	344.551	333.98	315.823	266.308	350.323	381.521	355.004	347.849	366.536	367.429	349.192
Sc2	FBgn0035471	1237.46	1258.22	1307.64	1196.78	1209.69	1094.01	1242.38	1226.37	1238.24	1056.47	1231.83	1139.12	1148.88	1187.68	1151.4	1016.46	1014.62	948.284	1143.34	1247.05	1087.5	1130.28	1198.33	1275.49	1258.89	1216.66	1127.42	1304.76	1227.81	1256.33	1254.43	1202.2	1183.99	952.492	1133.33	1021.86	1224.19	1138.49	1244.18	1151.87	1128.85	1098.34	1283.66	1194.95	1160.76	1124.79	1014.01	1117.51	928.772	975.702	963.55	1050.23	991.678	938.835	1386.35	1328.19	1200.24	1183.05	1230.28	1182.81	1144.17	1102.34	1259.08	1122.81	1114.55	1106	1040.8	1023.25	1028.79	1180.48	1070.79	1082.49
mge	FBgn0035473	2076.81	2254.54	2125.88	1972	1896.2	1972.13	1999.24	1959.18	1839.06	1782.85	1613.05	1694.99	1749.53	1898.75	1705.07	2015.92	1971.81	1949.57	1934.05	2069.27	1936.7	1964.53	1799.09	1952.73	1919.75	1799.53	1941.44	1698.13	1777.83	1821.48	1725.37	1755.33	1733.62	2007.49	2164.5	2023.86	1661.33	1614.01	1668.02	1519.72	1573.54	1525.68	1495.98	1385.01	1446.1	1360.94	1628.68	1309.32	1773.45	1836.88	1832.01	1972.95	1926.84	1806.16	1825.21	1627.35	1763.19	1526.13	1674.27	1448.28	1564.43	1543.94	1520.33	1602.7	1434.56	1619.32	1629.85	1503.55	1785.63	2042.73	2042.9	2017.1
CG10866	FBgn0035475	323.814	278.971	279.235	358.065	319.04	282.7	304.295	337.79	298.486	306.513	307.714	290.257	268.785	288.271	295.993	335.153	280.457	303.566	289.891	281.025	251.295	274.097	333.402	230.023	258.69	240.007	244.206	326.956	253.548	262.244	263.643	306.944	279.357	321.413	279.874	303.005	243.699	265.191	286.141	290.754	335.773	271.253	245.434	241.813	238.752	232.356	255.804	276.134	306.818	297.416	277.654	299.787	347.27	302.554	269.657	259.909	271.091	234.458	264.522	264.441	245.854	194.082	242.802	230.715	273.98	258.244	279.852	277.738	296.199	273.064	265.598	306.056
CG14982	FBgn0035477	1110.87	1074.13	1015.75	1056.56	952.372	983.643	1004.95	968.331	971.524	1021.1	1075.04	1121.78	1067.38	1137.71	1050.82	1091.5	1076.84	1059.11	995.147	945.167	896.863	981.765	878.775	896.399	890.23	882.103	927.982	916.5	931.34	879.228	857.903	824.911	980.269	975.984	926.884	927.822	1092.38	1101	1102.57	1223.4	1135.15	1177.33	1146.33	1134.73	1237.43	1083.06	1186.08	1152.72	1359.43	1290.87	1302.06	1324.71	1276.06	1285.4	929.523	996.139	988.172	971.173	988.585	939.893	1130.51	1117.61	979.402	1099.23	1038.93	1131.41	1104.73	1038.91	1084.66	1067.05	1074.99	1037.3
CG14984	FBgn0035480	430.223	467.798	446.581	517.695	485.206	399.847	539.785	551.724	498.761	458.862	389.052	428.996	360.967	396.853	365.921	307.14	280.457	343.078	385.079	358.966	378.025	412.641	427.138	434.379	470.251	409.362	365.291	440.369	439.217	426.908	369.951	382.614	376.173	334.227	313.927	394.951	293.956	308.17	269.539	279.607	293.464	254.121	244.46	224.876	241.664	241.84	185.872	171.426	178.361	206.859	211.727	207.32	215.107	188.867	272.829	243.996	257.974	322.649	339.21	254.191	249.006	248.6	306.319	247.121	207.129	223.318	186.568	220.311	196.06	263.612	202.611	236.218
CG12605	FBgn0035481	2689.58	2519.28	2810.84	2443.84	2466.86	2736	2259.92	2428.33	2419.66	2652.51	3137.9	2416.98	2879.97	2394.57	2844.03	2925.34	2757.67	3019.28	2329.94	2385.42	2407.88	2116.03	2102.67	1713.82	2033.91	1979.28	2243.64	1978.09	2150.17	2200.61	2118.71	2038.83	2420.42	2394.04	2198.56	2303.88	2223.64	2344.65	2518.63	2507.17	2438.63	2499.34	2568.29	2370.14	2525.34	2411.76	2858.93	2338.8	3018.28	2627.03	2434.23	2751.62	2639.61	2761.49	2002.86	2273.4	2258.37	1963.86	1947.09	1953.58	2222.14	2336.62	2112.48	2156.42	2380.34	2255.4	2276.55	2346.16	2002.77	2022.78	2240.27	1926.72
CG14985	FBgn0035482	103.657	115.763	96.3215	110.242	111.094	102.624	113.384	112.597	143.466	111.542	95.058	99.4905	102.856	121.074	105.37	129.059	122.52	89.6244	113.577	142.708	139.729	134.557	134.213	129.326	134.058	139.225	103.787	100.13	107.808	114.859	127.569	117.235	133.123	132.409	123.443	128.516	125.169	90.5306	109.378	137.481	111.624	110.405	88.6288	102.559	120.346	97.6845	138.024	84.323	108.126	107.425	90.0158	113.88	95.7042	118.271	124.782	159.128	149.756	117.229	134.854	175.269	118.724	135.203	123.962	127.15	124.935	104.779	139.402	130.516	114.896	128.13	128.075	130.433
Mul1	FBgn0035483	153.192	143.281	155.671	173.741	132.933	136.509	147.302	148.252	155.02	155.07	121.517	126.873	136.818	170.08	148.476	151.069	140.707	122.39	129.802	150.392	135.396	129.573	124.626	138.211	131.963	126.757	98.6999	134.87	152.728	120.957	165.84	173.721	176.489	190.071	161.752	162.996	208.614	154.542	175.786	154.202	150.333	116.115	201.606	176.89	176.638	155.536	152.746	153.82	195.92	170.459	219.334	186.88	184.117	187.95	198.806	150.641	147.57	163.475	169.086	140.42	178.612	179.908	168.015	177.394	147.949	159.815	204.386	226.576	189.736	203.748	161.669	216.704
CG11594	FBgn0035484	3106.04	3452.98	3266.17	3061.19	3103.04	3071.95	3589.52	3340.37	3247.72	3135.86	2669.46	3146.27	3093.45	2896.17	2768.35	1371.63	1325.71	1348.22	1695	1634.56	1611.75	1812.03	1953.54	1858.94	1936.51	1914.86	1940.42	2251.91	2150.17	2141.66	1965.63	1967.42	2074.5	1588.91	1657.96	1625.78	2447.42	2323.62	2256.9	2520.18	2158.67	2533.6	2768.92	2870.7	2927.14	2232.52	1275.34	2153.48	962.041	929.536	1006.66	828.308	845.843	804.06	1654.95	1476.7	1571.89	1858.46	1839.2	1777.29	2000.45	1978.99	2156.53	1946.21	1810.46	1967.52	1280.82	1132.88	1385.07	1126.91	1174.72	1229.36
CG11593	FBgn0035488	758.623	789.468	787.112	762.873	786.205	791.948	759.769	808.819	821.318	901.401	793.784	798.663	819.939	805.238	772.073	795.364	774.368	817.22	730.135	731.105	640.152	777.439	837.233	834.204	788.639	791.711	739.74	665.152	713.728	735.909	708.009	787.609	784.619	745.336	724.694	708.405	797.475	735.218	760.764	806.308	833.581	833.746	853.174	802.592	806.516	865.883	806.058	820.064	883.488	878.931	947.068	876.001	926.964	881.991	742.349	670.458	712.708	758.224	685.681	772.824	784.841	826.485	846.22	743.415	753.992	714.405	738.935	725.67	748.403	747.776	733.808	762.059
CG1136	FBgn0035490	404.538	401.376	411.555	449.786	454.822	419.21	360.502	330.284	356.258	307.42	330.253	303.035	256.17	261.366	285.456	382.175	350.332	391.263	567.883	602.667	521.004	505.335	484.658	495.586	432.547	495.598	469.079	343.304	296.472	383.201	355.068	443.363	391.301	480.517	490.578	490.032	450.417	413.332	399.426	365.068	360.078	430.198	330.167	296.385	311.542	268.395	353.34	266.868	318.832	295.64	281.458	400.04	407.426	405.239	398.669	431.766	382.589	386.103	385.89	372.062	335.16	338.009	358.568	264.553	307.953	302.696	357.414	352.916	317.281	440.053	448.263	443.679
CG14989	FBgn0035495	7479.82	6990.4	7367.13	6799.71	6974.25	7205.96	7115.08	7066.38	7264.76	7103.3	8421.95	7145.98	7024.31	6685.97	7724.56	8639.95	8143.78	8496	5955.74	6122.18	6116.65	6133.79	6106.69	5328.05	5749.84	5625.09	6007.46	5746.26	5882.52	5957.4	5200.57	5390.7	5986.5	6194.4	5972.07	5926.36	5744.48	6463.34	6091.97	6796.02	6627.24	6850.81	6429.97	6307.83	6477.36	6403.55	8634.75	6417.81	7702.8	7530.4	7174.64	8043.64	7926.13	8212.97	5412.17	6139.15	5593.45	5553.86	5404.54	5761.33	5923.61	5981.66	5530.14	5544.34	6604.01	5972.43	6316.06	6504.92	5657.29	5801.56	6245.24	6088.26
CG14995	FBgn0035497	1976.82	2003.09	2060.7	2065.49	2054.77	2072.81	1962.41	1977.95	1999.86	2092.99	2060.9	2041.84	1947.48	1894.9	1935.93	2147.98	1985.21	2159.66	2003.28	2049.51	2039.6	2086.13	2088.82	1948.78	2123.98	2168.37	2250.76	2076.17	2117.23	2074.57	2032.6	1875.77	1984.74	2132.43	2024.03	2080.29	1944.85	2017.28	1938.53	2009.27	1969.63	2096.74	2754.31	2693.81	2662.18	1841.78	1995.82	1827.31	2064.55	2112.99	2244.06	2046.92	2003.41	2116.96	1807.23	2051.69	1928.25	1998.27	1989.62	2053.01	2043.53	2020.42	1977.24	1924.68	2031.83	2010.92	1944.29	1972.36	2003.82	1941.91	1995.66	1968.82
Fit1	FBgn0035498	1777.77	1705.14	1719.19	1675.67	1732.88	1561.63	1538.92	1452.5	1400	1497.2	1677.73	1624.71	1601.06	1581.65	1619.82	1834.84	1751.66	1657.57	1808.57	1786.05	1851.13	1741.26	1869.39	1793.79	1781.51	1832.78	1760.32	1783.96	1840.72	1747.28	1784.91	1689.26	1746.74	1998.95	2035.74	1984.16	1814.94	1725.57	1779.35	1673.92	1576.24	1638.94	1590.45	1687.98	1558.68	1684.35	1807.19	1761.52	1695.82	1723.24	1721.71	1828.9	1915.91	1809.82	1765.99	1724.94	1729.3	1676.7	1771.78	1716.82	1697.86	1790.35	1669.9	1664.22	1651.55	1529.36	1835.28	1897.18	1838.33	2045.88	2011.41	2063.31
Chd64	FBgn0035499	5824.98	5779.63	5938.85	4960	4963.16	5016.96	4215.55	4173.58	4190.36	3156.72	3248.63	3249.42	3066.28	3131.59	3051.89	4629.12	4536.13	4463.87	5691.81	5810.42	5726.71	5038.4	4928.6	4910.45	3778.76	3955.44	4104.69	3146.96	3219.26	3168.27	3116.94	3323.09	3189.91	4418.62	4369.44	4355.96	6377.9	6408.47	6338.07	5143.46	5089.71	5215.67	3877.27	3768.33	3903.5	3150.56	4198.68	3360.87	2863.02	2750.43	2945.17	4908.53	4924.66	4726.26	5982.15	5817.71	6064.58	5188.19	5247.9	5118.68	3506.04	3606.88	3595.92	2824.98	2744.18	2830.1	2896	2875.53	3015.75	4714.56	4803.87	4716.14
CG1299	FBgn0035501	1773.18	1682.36	1681.25	1744.47	1712.94	1604.23	1689.13	1695.52	1678.26	1653.17	1547.39	1732.41	1693.25	1696	1561.39	1557.71	1730.6	1623.84	1766.39	1569.79	1597.67	1549.89	1543.45	1764.17	1607.65	1535.63	1593.44	1742.06	1819.76	1796.06	1776.4	1858.71	1680.17	1954.1	1949.54	1973.71	1722.96	1651.5	1670.95	1533.66	1511.43	1441.92	1422.93	1523.33	1468.42	1593.3	1704.13	1721.67	1640.37	1572.31	1681.14	1786.07	2037.13	1767.65	1425.48	1215.74	1276.75	1280.92	1514.52	1420.6	1273.4	1177.58	1356.41	1376.09	1194.55	1273.23	1834.24	1667.47	1805.65	2019.62	2016.66	2188.61
Teh4	FBgn0035504	441.231	435.536	456.311	417.155	443.427	482.14	462.257	456.016	401.512	479.72	472.35	472.808	476.438	474.687	443.511	488.223	469.024	483.779	427.264	391.899	405.105	459.486	469.745	464.982	454.541	447.805	462.974	467.956	412.265	509.241	440.114	363.43	440.718	369.465	417.151	379.279	439.038	459.054	437.513	526.701	526.615	461.606	461.649	456.339	432.859	485.577	485.843	437.367	556.339	541.563	570.523	520.734	537.766	472.168	409.244	403.123	435.058	506.558	438.795	524.782	512.721	444.863	478.432	530.132	499.739	441.344	465.372	448.975	447.988	467.36	396.823	445.733
Teh2	FBgn0035505	2931.75	2895.98	3056.99	2880.4	2816.29	3150.37	2958.64	3093.59	3127.36	3300	3828.78	3052.26	3034.26	2961.51	3421.64	3398.55	3175	3258.28	2629.57	2507.27	2658.09	2542.62	2452.05	2217.31	2666.5	2463.45	2733.07	2551.28	2648.28	2806.41	2483.35	2403.33	2664.48	2664.2	2310.29	2572.41	2684.49	2802.79	2857.5	3193.65	3109.28	3351.17	3061.1	2941.27	2876.67	2906.82	3567.45	2813.24	3664.26	3342.6	3070.68	3209.08	3083.5	3314.34	2357.12	2680.77	2508.69	2699.49	2432.56	2533.71	2593.02	2818.55	2344.01	2665.01	2909.67	2852.33	2749.26	2775.29	2473.95	2364.11	2535.26	2350.88
Sqor	FBgn0035515	306.385	310.284	276.316	318.378	292.453	285.605	311.079	288.06	310.04	272.053	293.994	276.565	300.806	300.763	294.078	256.117	290.029	265.982	296.381	292.003	231.798	332.903	307.838	329.733	321.53	324.165	314.415	339.217	316.436	337.461	327.428	315.47	343.901	272.293	313.927	325.992	374.557	338.347	425.794	326.982	394.286	321.697	361.333	351.899	345.511	338.576	334.017	386.403	278.169	298.304	308.082	314.387	305.342	363.982	344.738	349.02	392.427	375.348	357.882	417.161	366.679	346.731	327.833	381.449	333.159	360.907	359.51	330.989	343.633	357.084	306.54	333.786
CG1265	FBgn0035517	413.711	493.418	395.988	448.022	400.699	404.688	459.35	419.423	429.435	426.216	315.553	384.271	385.226	411.267	364.005	398.182	398.192	398.973	404.549	369.943	332.532	369.782	394.117	326.771	368.66	369.881	334.766	397.456	393.299	398.448	389.086	358.101	353.986	342.769	417.151	406.445	464.641	442.594	532.242	413.372	441.096	468.269	371.072	390.476	449.358	403.067	438.915	443.854	421.413	465.212	547.702	453.574	459.38	443.746	409.244	346.898	366.192	463.539	477.176	461.234	424.466	366.358	461.016	425.541	351.79	386.308	380.473	370.666	405.824	431.651	454.562	504.274
CG15011	FBgn0035518	217.405	235.322	238.371	246.941	294.352	284.637	330.461	299.319	269.6	238.5	254.795	282.955	236.763	284.428	253.845	187.086	200.053	206.232	237.97	194.303	249.129	262.136	262.035	304.065	259.738	249.358	282.872	276.891	290.482	287.655	247.697	268.576	283.391	219.97	222.41	253.897	248.441	277.993	269.539	309.332	285.362	236.99	235.694	278.508	284.367	277.879	243.842	244.629	225.493	234.382	234.548	200.507	267.06	213.622	279.174	248.239	283.116	294.686	243.775	236.767	263.715	267.136	281.732	326.077	244.39	257.186	270.419	263.12	259.306	255.21	230.955	251.623
CG1309	FBgn0035519	1264.07	1128.22	1090.67	1178.26	1230.58	1183.08	1167.76	1187.89	1162.17	1075.51	1178.92	1202.1	1195.46	1240.53	1227.08	1215.56	1230.95	1292.33	1185.52	1109.83	1239.14	1051.54	1124.83	1159	1047.33	1091.98	1039.91	1072.83	1054.12	1026.61	1046.07	1049.79	1030.69	1143.63	1182.28	1123.21	1259.27	1323.21	1245.15	1267.06	1215.26	1196.37	1172.63	1223.18	1189.88	1259.47	1205.41	1188.86	1250.38	1225.18	1204.44	1211.8	1225.01	1174.46	1111.41	1194.52	1178.37	1113.14	1187.75	1180.76	1022.29	1090.35	1125.9	1142.3	1099.21	1101.77	1214.79	1245.65	1124.71	1203.58	1133.78	1156.44
CG11586	FBgn0035520	214.653	250.504	221.831	221.365	228.835	182.013	196.726	222.378	205.089	221.269	190.116	185.29	225.119	221.008	215.529	258.118	295.772	276.583	248.787	229.431	228.548	215.291	213.036	204.355	206.324	198.447	196.382	172.674	197.648	172.796	265.769	262.181	235.991	259.479	282.003	288.377	250.337	242.329	221.686	200.648	251.155	194.16	196.737	223.935	215.459	236.15	304.572	187.178	294.804	279.66	267.512	294.92	279.821	291.552	273.887	273.7	219.715	225.854	206.431	216.268	167.054	208.257	174.161	207.131	226.855	189.45	265.178	230.752	277.225	285.667	321.238	285.516
VhaM9.7-a	FBgn0035521	1145.73	1163.33	1035.21	1192.37	1132.78	1094.98	1301.49	1300.49	1429.84	1232.4	1167.16	1330.8	1218.75	1224.19	1154.28	1220.56	1306.57	1272.09	884.816	958.34	908.778	966.815	1069.44	1023.75	932.123	931.974	872.018	938.978	884.424	871.096	924.877	951.738	950.014	903.373	982.221	893.342	1021.26	1058.02	1156.28	1169.52	1158.55	1124.99	1088.87	1079.22	1079.24	1122.9	1440.97	1159.21	1250.38	1339.7	1281.77	1223.48	1198.58	1309.23	918.948	876.263	803.436	875.454	1007.26	965.517	873.096	928.978	893.346	881.844	972.08	973.708	982.103	1028.47	879.11	979.88	907.024	1091.74
Ctl1	FBgn0035523	1081.52	1049.46	1166.56	1055.67	1051.12	1139.52	995.258	1061.22	993.67	1070.98	1054.46	1035.07	1135.3	1069.49	1076.69	1081.49	1053.87	1203.66	1139.01	1184.48	1166.57	1186.09	1152.53	1154.06	1149.97	1150.16	1076.54	1299.65	1315.66	1194.33	1178.95	1154.24	1108.35	1183.14	1300.4	1192.17	1227.98	1147.64	1185.58	1095.2	1070.33	1057.41	1047.96	1079.22	1010.33	1195.92	1160.32	1137.9	1157.96	1101.77	1252.61	1206.93	1221.37	1261.56	1100.83	1152.08	1135.74	1095.93	1073.65	1156.16	937.186	947.514	974.28	1076.67	930.435	991.7	1085.87	1121.39	1230.12	1389.48	1299.65	1266.33
CG11583	FBgn0035524	220.157	183.134	223.777	217.838	267.766	247.847	243.242	212.057	220.495	195.878	213.636	198.068	195.039	177.767	159.013	156.071	157.937	162.866	295.299	319.447	301.121	296.025	280.143	236.934	279.637	271.176	247.258	221.717	238.575	229.717	226.435	254.72	238.008	279.768	290.516	273.749	198.183	227.698	201.178	225.729	210.646	223.665	219.137	199.472	176.638	198.214	179.431	201.078	158.03	170.459	168.621	220.947	201.435	193.451	287.634	346.898	267.812	300.063	303.941	338.239	303.64	300.937	269.438	263.528	272.884	252.952	293.478	325.768	290.928	345.531	317.038	333.786
CG1316	FBgn0035526	2478.6	2389.28	2413.87	2511.75	2453.57	2310.98	2349.08	2377.67	2222.28	2178.23	2163.8	2373.17	2283.21	2422.44	2366.99	2391.09	2371.92	2464.19	2280.19	2435.92	2255.15	2494.78	2469.09	2476.94	2471.7	2496.69	2508.2	2554.35	2699.19	2531.97	2434.45	2545.07	2384.11	2419.67	2336.9	2280.9	2455.01	2485.48	2483.47	2510.89	2478.24	2516.47	2312.14	2357.91	2262.32	2277.09	2342.72	2287.84	2553.43	2373.11	2512.84	2591.02	2541.17	2535.04	2317.99	2445.26	2438.73	2441.38	2596.46	2414.82	2391.3	2334.44	2439.29	2563.5	2286.09	2456.49	2324.76	2245.92	2496.08	2414.52	2266.51	2389.91
CG15012	FBgn0035528	894.386	888.152	850.353	904.864	899.199	834.547	1003.01	1118.46	1068.77	968.507	804.563	876.247	938.321	969.552	887.022	954.437	997.393	998.396	944.308	977.002	926.108	1046.55	977.837	1029.67	932.123	989.119	975.806	936.934	910.378	965.626	969.526	909.107	957.074	1037.92	1063.1	1018.72	989.969	812.032	866.236	910.347	872.29	827.084	778.181	940.905	839.514	882.005	896.233	883.074	903.819	889.585	891.283	839.014	874.098	889.326	866.074	843.377	926.958	937.832	914.934	967.567	865.742	859.196	893.346	884.92	831.803	911.263	862.615	871.848	1028.79	1048.15	963.713	988.007
Fdx2	FBgn0035529	339.408	379.552	399.88	380.995	345.626	361.121	400.235	392.212	397.66	342.786	354.753	368.754	405.603	406.463	391.784	342.156	364.69	384.517	418.611	421.538	417.019	384.732	406.9	425.494	433.594	385.465	370.379	385.196	357.363	368.971	360.383	425.245	419.539	448.483	454.397	433.611	359.385	385.898	350.596	373.428	379.883	359.767	416.848	382.948	389.185	370.822	325.736	357.678	309.591	359.563	375.277	370.84	303.519	368.566	464.233	428.584	455.827	462.463	405.6	394.612	366.679	399.068	445.648	424.516	381.38	415.942	461.179	374.842	422.689	424.3	522.799	421.084
CG15014	FBgn0035532	146.771	145.179	166.373	175.505	158.57	138.446	152.148	150.129	168.5	143.281	154.837	146.954	175.632	138.37	162.844	128.059	135.921	132.027	147.109	140.513	183.055	156.484	175.755	170.79	165.478	176.628	158.734	136.913	154.724	158.566	186.038	165.195	162.37	164.444	156.432	126.426	160.254	152.713	140.629	139.339	170.137	151.331	149.987	147.722	144.61	134.672	155.507	133.434	182.982	144.713	162.282	147.947	150.392	154.944	146.989	151.702	154.129	188.212	176.348	144.52	163.903	128.661	170.064	168.166	144.661	161.932	147.787	161.84	163.384	168.039	198.411	166.38
Cip4	FBgn0035533	2867.54	2856.13	3012.24	2599.06	2637.78	2754.39	2418.85	2848.7	2619.94	2743.2	2870.36	2622.35	2941.11	2721.28	3091.17	2968.36	2898.38	3239	2616.59	2485.32	2533.53	2278.49	2312.51	2025.78	2379.53	2323.18	2456.3	2318.33	2456.62	2389.67	2481.22	2368.15	2733.06	2592.66	2518.87	2502.4	2977.49	3140.22	3074.31	2817.43	2975.15	3165.57	2773.79	2772.85	2754.38	2915.36	3159.82	3112.54	3387.94	3245.83	3136.61	3213.95	3196.52	3449.12	2489.3	2867.48	2717.47	2405.88	2391.07	2518.34	2474.3	2562.32	2321.47	2602.47	2580.89	2510.47	2770.22	2773.21	2684.76	2577.31	2697.98	2709.32
mRpS6	FBgn0035534	136.681	168.901	156.644	191.38	149.075	172.331	193.818	167.957	163.686	167.766	179.336	154.256	160.106	130.683	134.107	128.059	160.808	156.12	134.129	147.099	132.146	144.524	155.517	138.211	150.815	126.757	138.383	139.978	135.758	133.155	147.768	137.485	141.191	161.24	174.522	136.875	188.701	147.227	130.863	146.77	129.628	146.572	151.935	134.549	140.728	122.343	105.818	118.608	130.305	142.049	134.39	124.587	130.34	156.778	148.047	155.945	181.456	116.154	114.107	128.121	128.18	137.384	119.864	99.4638	136.99	154.523	137.306	111.722	134.923	127.08	137.523	144.812
CG11342	FBgn0035537	32.1062	20.8754	37.9448	28.2219	28.4857	30.0127	32.9491	32.8407	25.9972	29.9258	24.4995	37.423	27.1696	37.4753	21.074	23.0105	20.101	22.1652	40.0222	15.3686	23.8297	36.8785	45.8028	31.5912	30.3725	34.2867	33.5783	47	34.9377	29.477	36.1446	43.6968	25.2127	39.5092	25.5399	34.4799	25.6027	40.2358	40.0402	33.4413	29.7065	19.9871	33.1141	17.8772	35.9098	35.0905	35.8861	27.7988	38.8143	20.4196	24.0887	32.12	28.2555	45.8415	37.0117	33.9472	38.2589	35.4914	36.3069	53.2982	39.925	39.2526	29.7099	36.9144	25.2061	41.2767	32.4922	37.5886	41.1094	30.4572	37.7927	29.784
DopEcR	FBgn0035538	6391.88	6186.7	6557.64	6727.39	6669.45	7519.64	6718.72	6904.99	7304.24	7882.27	9381.35	7480.96	8101.38	7236.57	8561.77	7838.59	7178.93	7739.5	5483.05	5875.18	6168.64	6568.36	6449.68	5393.2	6665.2	6542.52	6818.43	6681.15	7140.28	7289.97	5922.4	5753.06	6758.01	5914.64	5725.19	6050.7	6724.01	7033.95	7131.06	8755.13	8755.31	8992.28	9482.31	8594.23	8938.64	10255	10564.3	10381	11480.7	10602.2	10249.1	9627.25	8902.31	9720.24	6053	6942.21	6741.21	8188.82	7809.09	8427.26	8969.46	9756.45	8512.4	10645.7	11672.6	11217.7	9114.58	9592.41	8698.34	7518.72	7775.84	6736.32
slow	FBgn0035539	396.282	431.74	395.015	394.224	405.446	405.656	420.586	405.348	414.992	422.588	432.171	483.761	449.268	434.329	427.227	339.155	334.06	294.893	315.851	268.95	342.281	312.969	266.296	284.321	258.69	256.631	303.222	280.978	294.475	264.277	288.094	306.944	305.578	322.481	257.527	304.05	589.809	511.178	580.095	483.97	487.906	477.786	560.991	570.189	464.887	492.216	442.596	491.112	483.331	437.69	437.401	349.427	398.312	397.904	493.842	411.61	447.082	377.499	366.181	345.413	422.364	439.411	479.456	510.649	420.833	481.562	462.228	439.578	439.555	360.235	331.736	342.002
Syx17	FBgn0035540	456.825	526.629	519.552	492.119	467.165	505.375	536.877	532.019	521.869	482.44	503.71	485.587	552.125	615.94	561.334	697.319	608.774	637.008	664.153	655.36	693.227	631.918	623.131	631.823	558.226	602.614	587.112	553.782	554.013	540.751	615.521	584.045	655.53	693.013	665.101	710.495	568	529.467	542.008	458.889	538.317	511.098	505.476	483.625	485.268	472.3	561.296	509.644	645.057	553.993	647.86	580.107	554.173	566.601	620.739	502.843	532.345	645.297	577.798	583.205	540.038	557.169	569.61	543.462	513.986	513.313	767.235	648.404	753.673	705.766	683.417	680.924
CG15019	FBgn0035541	347.664	309.335	271.451	313.968	304.797	301.095	352.75	319.024	311.966	258.45	281.254	261.961	233.852	198.907	250.972	286.131	291.943	311.276	690.113	655.36	745.219	681.754	602.893	612.079	587.552	637.94	624.76	481.239	494.12	480.78	574.061	479.599	544.594	721.844	653.395	711.539	268.354	278.907	275.399	243.379	288.963	246.507	250.303	241.813	246.516	271.24	292.61	192.738	229.189	241.484	233.28	224.84	256.123	320.891	433.566	446.618	461.293	400.084	419.085	440.735	499.062	464.489	389.302	417.338	403.298	432.877	422.398	481.343	425.852	561.882	543.794	496.058
TP53INP	FBgn0035542	7344.98	7481.92	7794.26	6665.66	6771.05	6629.91	6350.46	6310.1	6025.57	6344.27	6441.41	6484.23	7033.04	6928.12	7261.89	8858.05	8953.57	9022.19	9433.35	9635	10152.5	8315.6	8338.24	7583.85	7787.94	7473.46	7981.46	7085.76	7317.96	7338.76	7206.6	7484.95	7549.69	9764.11	9074.1	9827.81	7331.84	7405.22	7313.69	6251.67	6260.86	6433.93	5910.86	5938.99	5950.36	5800.37	7313.41	5763.61	8233.26	8113.69	7194.93	8438.81	8701.79	8440.34	9453.85	9286.69	9636.86	9038.47	9036.27	8716.31	8397.9	8581.05	8375.12	6430.28	6438.53	6711.17	9416.45	9167.45	8894.4	10185.3	10972.5	10526.1
CG15021	FBgn0035544	1656.68	1853.16	1694.87	1747.11	1774.66	1482.24	1458.48	1511.61	1212.24	1653.17	1334.73	1657.57	1526.35	1714.25	1347.78	1290.59	1292.21	1354	986.494	994.566	903.362	1126.29	988.489	1169.86	1243.18	1090.94	1144.71	1291.48	1302.68	1358.99	1388.38	1612.52	1374.6	1162.85	1165.26	1066.79	1836.75	1640.52	1761.77	1458.41	1351.19	1512.36	1282.68	1379.37	1377.19	1220.58	1242.21	1412.18	1488.81	1420.49	1702.69	1389.92	1523.06	1180.88	984.511	772.3	954.286	1058.29	1260.37	961.417	1072.72	1142.69	1115.66	1310.46	916.188	1159.98	1704.27	1185.09	1414.59	1197.28	1291.25	1400.87
CG13722	FBgn0035553	480.675	482.031	498.147	564.438	543.127	519.898	396.359	378.137	385.143	367.271	328.293	403.439	131.967	149.901	117.823	195.089	206.753	220.688	307.198	285.416	296.788	227.251	157.647	233.972	187.472	200.525	211.645	150.196	163.708	167.714	76.5415	118.301	85.7232	146.291	140.469	152.547	488.347	437.107	469.74	456.103	426.693	458.751	304.844	309.558	322.218	97.6845	125.141	117.681	90.5668	63.9222	86.2123	183.96	185.028	163.196	197.748	206.866	185.829	201.118	249.999	228.567	95.6098	119.939	119.864	28.7112	38.3572	55.0356	75.4657	71.0008	80.1107	112.376	113.378	118.109
CG11353	FBgn0035557	7.33856	3.79552	10.7024	18.5206	8.54571	9.68152	11.6291	0.938306	1.92572	4.53421	5.87988	7.30206	10.6738	13.4527	8.62116	9.00412	4.78596	1.92741	8.65346	16.4663	20.5802	4.98358	6.39109	13.8211	9.42596	11.4289	6.10515	7.15217	17.968	9.14804	20.1985	7.46043	11.0936	5.33908	6.38497	5.22423	31.2921	25.6046	37.1104	27.8678	27.9061	17.1318	46.7493	38.5771	37.8509	58.8004	22.0838	63.0106	18.483	4.43904	13.9461	20.44	10.9376	10.0851	49.7014	54.1034	67.7729	61.3033	42.5309	58.423	78.7993	75.2342	67.6156	74.8542	72.3307	58.2108	29.3478	31.3239	30.5686	18.9044	15.7469	11.2974
CG11357	FBgn0035558	999.878	979.244	1012.84	934.85	916.29	979.77	1023.36	1029.32	1070.7	1051.94	1093.66	953.831	1034.38	1049.31	1017.3	1106.51	1027.07	1060.07	1122.79	1110.93	1236.98	1123.3	1093.94	1082	1100.74	1205.23	1159.98	1045.24	1185.89	1123.18	1090.72	1122.26	1170.88	1187.41	1112.05	1126.34	995.659	1013.21	944.363	971.657	965.91	1065.98	1040.17	1042.52	1040.41	964.516	1081.18	1028.55	1153.34	1095.56	1120.76	1039.52	948.839	1056.19	966.534	1057.67	1036.27	1093.78	1078.83	1132.59	1170.43	1099.07	1089.02	1134.09	1118.93	1246.77	1119.41	1201.79	1095.2	1104.86	1085.49	999.304
RhoGEF64C	FBgn0035574	1320.94	1284.78	1275.53	1287.62	1344.53	1248.92	1209.43	1084.68	1108.25	1247.81	1211.25	1328.06	1149.86	1153.09	1208.88	1201.55	1209.89	1220.05	1064.38	1194.36	1147.07	1121.31	1110.98	1177.76	1090.27	1064.96	1079.59	1072.83	1144.96	1143.5	1073.71	969.856	1065.99	1120.14	1063.1	1028.13	1072.47	994.922	1009.79	1071.98	1127.95	1084.06	1041.15	1040.64	1126.79	1037.54	834.582	1063.77	900.123	874.492	911.569	897.414	1013.55	859.07	992.971	837.012	901.816	903.416	910.784	990.116	901.464	900.629	842.122	791.609	861.392	847.761	929.696	832.171	908.624	850.7	778.949	853.465
CG7509	FBgn0035575	632.033	726.842	643.116	587.368	566.865	511.184	610.528	655.876	657.632	601.236	684.026	615.198	684.091	684.164	772.073	582.266	557.085	592.677	309.361	394.094	357.445	371.775	335.532	357.375	264.974	323.126	364.274	395.413	409.271	448.254	470.943	461.481	500.22	431.398	403.317	371.965	704.547	731.561	625.018	626.096	706.654	629.117	687.604	674.629	728.873	582.313	469.28	602.307	460.227	518.48	466.561	397.12	399.223	397.904	393.382	421.158	409.916	366.744	386.928	399.736	117.674	111.216	142.403	278.909	291.515	264.594	313.392	362.313	359.444	390.692	276.096	327.624
CG13708	FBgn0035577	62.3777	56.9328	39.8907	37.0412	47.4762	33.8853	40.7019	44.1004	39.4772	53.5037	48.999	38.3358	54.3391	42.2798	68.9693	49.0224	44.0308	35.657	58.4108	34.0304	36.8277	39.8686	42.6073	47.3868	65.9817	42.5986	46.8061	56.1956	44.92	50.8224	51.0277	47.9599	65.553	29.8989	34.0531	54.3319	48.3606	64.0115	60.5486	52.0199	39.6086	43.7812	53.5669	55.5134	52.409	46.4712	48.7683	43.5514	59.1457	48.8295	34.2314	48.6667	50.1308	79.7643	67.6786	36.0689	32.7933	47.3218	65.3524	51.2483	47.2796	59.9693	46.1016	60.4986	51.5082	42.3351	53.4549	41.7652	63.2453	46.2109	43.0416	29.784
CG13707	FBgn0035578	171.539	158.463	197.508	181.678	156.671	173.299	200.602	186.723	214.717	165.045	216.576	183.464	174.662	176.806	176.255	175.08	140.707	178.285	156.844	154.783	152.727	159.475	116.105	133.275	126.727	170.394	117.015	148.152	149.733	194.142	144.578	136.419	129.089	151.63	137.277	114.933	175.426	160.029	195.318	178.354	181.84	195.112	191.867	191.004	177.608	182.091	168.389	167.719	160.802	188.215	193.978	194.667	159.507	167.78	155.449	154.884	185.829	162.4	162.862	157.845	120.826	149.378	147.525	172.267	98.6327	153.465	134.161	154.531	123.328	133.381	120.727	138.65
Fitm	FBgn0035586	644.876	726.842	666.467	597.069	653.272	537.324	580.486	565.798	587.343	603.05	558.588	642.581	608.404	666.868	603.482	639.292	685.349	666.882	655.499	683.901	652.067	621.951	649.761	614.053	584.41	610.926	616.62	688.652	580.965	672.889	659.107	684.228	604.096	742.132	668.293	670.791	803.165	831.236	758.811	649.319	695.851	660.525	714.874	736.729	630.849	698.017	691.038	700.529	695.886	684.501	679.556	685.227	762.899	688.54	909.431	813.673	843.881	649.599	787.341	713.376	737.561	652.029	756.066	692.145	755.088	709.113	788.198	763.258	776.863	849.65	848.235	861.682
Gdap1	FBgn0035587	37.6101	40.8018	42.8096	48.5064	59.82	52.2802	32.9491	57.2366	37.5515	45.3421	48.019	42.8996	63.0722	30.7489	45.0216	39.0178	33.5017	49.1488	48.6757	53.79	55.2415	66.78	87.3449	71.0801	54.4611	63.3784	71.2267	51.0869	72.8702	67.0856	35.0815	51.1573	62.5275	51.2552	47.8872	47.018	39.8263	73.1561	58.5954	45.5174	43.2094	45.6847	59.4105	45.1635	46.5857	42.6777	37.7264	38.9183	38.8143	31.9611	26.6244	44.7734	44.662	41.2574	80.3683	50.9209	75.4246	67.7562	61.203	62.5229	35.7223	54.5175	68.6401	65.6256	42.7408	46.5686	53.4549	61.6036	43.2176	63.0148	67.187	60.595
Dhrs4	FBgn0035588	872.371	923.26	891.217	909.274	804.246	803.566	971.031	870.748	916.641	724.567	665.406	809.616	824.791	909.976	808.474	667.305	754.267	760.361	631.702	636.698	624.988	659.826	658.282	687.108	706.947	653.525	689.881	702.956	755.653	716.596	723.955	763.096	648.47	691.945	671.486	627.952	902.73	962.002	964.872	723.633	844.384	787.11	852.2	859.987	911.334	776.734	755.449	797.825	702.355	714.686	744.215	772.827	773.837	760.053	880.879	843.377	840.602	777.583	790.453	771.799	793.246	764.335	749.919	723.932	612.619	698.529	702.251	711.052	758.944	733.072	792.596	801.087
CHMP2B	FBgn0035589	196.306	225.833	231.561	253.997	265.867	214.93	330.461	273.985	282.117	192.251	244.015	310.337	241.615	218.125	240.435	219.1	239.298	247.672	319.096	249.19	245.879	317.952	291.86	324.797	282.779	282.605	267.609	318.782	276.507	294.77	280.652	252.589	248.093	240.259	289.452	275.839	241.803	243.244	226.569	280.536	257.456	247.459	255.173	253.104	232.929	334.783	278.808	344.705	268.928	232.606	240.887	209.267	216.93	262.214	310.898	287.491	290.767	306.516	297.716	377.187	323.602	308.569	274.56	323.001	272.884	294.229	299.767	263.12	285.658	308.773	283.445	321.462
Tcs5	FBgn0035590	123.838	99.6324	110.916	107.596	126.287	127.796	143.426	131.363	139.614	121.517	128.377	131.437	129.055	118.191	117.823	116.053	111.991	102.152	137.374	97.7002	90.9861	140.537	117.17	152.032	134.058	127.796	108.875	123.63	115.794	110.793	135.011	126.827	130.097	115.324	110.673	98.2154	128.961	111.563	114.261	100.324	125.127	114.212	155.831	134.549	105.788	152.691	124.221	115.828	96.1117	131.396	87.4802	97.3334	98.4386	121.022	121.61	132.606	150.849	132.286	118.257	133.245	104.015	100.312	113.717	118.946	141.374	118.538	117.391	90.8392	120.166	113.427	109.179	148.92
CG4611	FBgn0035591	252.263	289.408	245.182	259.289	243.078	254.624	249.057	249.589	222.42	262.077	253.815	330.418	253.259	291.154	255.761	238.109	281.414	254.418	267.175	262.363	265.376	229.245	272.687	275.435	239.838	279.488	226.908	298.348	270.518	229.717	271.085	265.378	269.272	289.378	246.885	298.826	295.853	261.533	316.415	287.967	332.172	281.723	336.984	301.09	318.336	330.041	320.215	300.227	267.08	298.304	285.261	293.947	257.034	295.219	277.059	272.639	230.646	253.817	286.306	306.465	305.741	309.659	302.221	302.493	294.802	268.828	282.997	319.503	318.335	315.074	346.433	325.57
Yod1	FBgn0035593	543.97	631.954	508.85	526.515	555.471	525.707	581.455	555.477	616.229	527.782	544.869	581.426	587.057	589.995	566.123	502.23	586.758	518.472	559.23	525.825	505.839	498.358	514.483	563.705	513.191	538.197	490.447	534.369	533.05	543.8	534.727	520.099	498.203	483.721	520.375	551.678	647.652	630.057	626.971	652.106	600.431	632.924	626.245	688.743	583.292	649.649	529.09	605.087	584.063	640.11	628.843	583.027	621.622	586.772	611.222	593.016	570.604	570.013	608.918	641.628	588.368	580.066	620.834	632.672	554.535	584.225	573.33	617.08	698.861	593.389	614.131	659.356
Cyt-c1	FBgn0035600	6994.56	7486.66	7314.6	6584.52	6720.73	6475.97	7019.14	6800.84	6772.74	6997.19	6675.62	7413.41	6828.3	6989.62	6493.65	7242.31	7482.36	7378.11	7453.87	7077.23	6999.43	6988.97	6992.92	7299.53	6950.08	6859.41	6633.24	7744.78	7676.32	7419.06	7470.24	7888.87	7542.63	7896.5	7995.04	8003.51	6918.41	6905.02	6662.3	5873.6	5934.99	5778.17	5738.47	5556.99	5901.83	5836.41	5966.3	5822.92	6621.54	6890.28	6529.32	6679.02	6914.4	6744.21	7000.5	6389.51	7117.24	6783.15	6646.23	6355.81	6479.4	6324.03	6885.52	6680.48	6627.02	6883.69	7348.48	7017.59	7488.24	8108.96	7486.1	8106.38
Uev1A	FBgn0035601	3266.57	3403.63	3334.28	3202.3	3254.02	3435.97	3783.34	3908.98	3700.26	3576.59	3648.46	3329.74	3447.62	3408.33	3515.52	3181.46	3292.74	3423.07	2875.11	2986.99	2881.23	3374.88	3065.59	2948.84	2955.56	3166.84	3142.12	3119.37	3002.65	3128.63	3071.23	2822.18	2920.64	3091.33	3016.9	2938.1	3287.57	3268.25	3327.24	3296.76	3549.47	3456.81	3417.57	3275.29	3353.2	3369.64	3650.26	3406.28	3439.69	3561.89	3451.03	3333.67	3212.93	3384.02	2991.6	3239.84	3244.35	3207.13	3131.73	3361.89	3037.45	2957.03	3027.34	3085.43	3076.25	3119.04	2951.55	3211.74	3241.32	3198	3160.94	3090.35
Pfdn4	FBgn0035603	192.637	171.747	170.265	180.796	182.308	176.204	236.459	206.427	236.863	189.53	227.355	244.619	181.454	170.08	202.118	155.071	183.781	182.14	188.213	197.596	190.637	197.35	189.602	215.215	205.276	188.057	195.365	205.369	203.637	176.862	221.12	193.971	168.421	179.393	200.062	179.713	198.183	191.12	202.154	193.217	197.143	190.353	195.763	185.358	190.225	191.575	221.758	206.638	218.1	195.318	202.853	187.854	209.638	209.037	250.622	204.744	167.246	200.042	201.244	202.943	176.51	184.269	180.308	192.775	206.033	205.325	207.531	182.723	151.789	201.647	196.312	167.407
Lkr	FBgn0035610	81.6414	74.9615	117.726	87.3115	104.448	88.1018	88.1874	90.0773	73.1772	77.0816	104.858	76.6716	82.4791	103.778	84.2958	119.054	103.377	111.79	106.005	93.3092	129.98	126.583	124.626	79.9651	104.733	120.523	104.805	128.739	123.779	140.27	121.191	83.1305	80.6806	102.51	121.314	97.1706	65.429	49.3803	53.7125	57.5934	55.8121	61.8648	47.7232	57.3952	60.1732	40.7809	59.8102	59.3041	64.6906	48.8295	29.1601	65.2134	53.7766	64.1781	93.058	85.9289	94.0075	79.5867	81.9498	90.1969	92.4578	86.1377	69.6646	68.7018	77.8103	79.3783	64.9844	65.7801	61.1371	49.3616	61.938	54.4328
frm	FBgn0035612	72.4682	81.6037	78.8085	78.4921	75.0123	69.707	62.0219	68.4963	59.6972	82.5226	63.6987	82.1482	59.1909	62.4588	52.6849	78.0357	71.7893	82.8784	73.5544	69.1586	69.3227	75.7504	79.8887	71.0801	76.455	73.7683	45.7886	62.3261	82.8524	75.2172	60.5954	68.2097	76.6466	63.0012	74.4913	59.5562	82.4974	53.0381	74.2209	78.0298	90.9198	96.1283	69.15	86.5633	97.0536	76.8198	78.2133	80.6164	82.2494	86.1175	81.141	79.8134	105.73	49.5089	84.5982	77.4421	65.5866	67.7562	66.3897	59.448	72.4953	59.9693	54.2974	69.7272	51.5082	77.2616	62.8881	58.4712	65.3535	43.0601	69.2866	53.4058
l(3)psg2	FBgn0035617	790.729	777.133	825.057	844.011	780.508	867.464	811.13	830.4	774.138	841.55	823.183	791.361	760.748	851.361	817.095	809.37	764.796	809.51	889.143	883.693	902.279	843.222	782.909	834.204	913.271	884.181	927.982	859.282	829.522	831.455	848.335	839.832	841.095	856.389	847.072	952.899	735.839	731.561	755.881	781.227	758.865	809.952	771.363	865.633	749.254	784.321	796.856	774.659	789.225	783.047	794.928	810.788	782.952	786.641	808.97	786.091	787.04	758.224	748.959	782.049	854.184	834.118	844.171	863.387	755.088	861.519	769.331	763.258	805.324	770.881	804.144	734.329
TM9SF3	FBgn0035622	1046.66	953.625	943.756	992.176	992.252	943.948	887.689	965.516	940.712	993.899	873.162	1007.68	910.181	932.077	989.518	879.402	910.289	1013.82	952.962	956.145	977.017	962.828	1000.21	943.786	992.868	961.066	1025.66	974.739	975.262	955.462	911.057	1071.1	921.776	931.136	883.254	934.091	986.176	965.66	934.597	1010.67	981.214	971.752	1061.6	1012.41	980.242	994.864	943.161	1018.36	928.772	899.35	858.32	952.894	936.99	890.243	969.707	919.758	942.261	981.928	930.494	961.417	941.389	904.991	947.643	926.962	960.025	989.583	1035.56	912.569	949.734	983.031	1017.25	1016.76
mthl2	FBgn0035623	165.117	157.514	134.266	148.165	140.529	146.191	133.735	152.944	130.949	177.741	206.776	152.43	144.581	122.035	140.812	150.069	157.937	147.447	136.292	158.077	165.725	129.573	166.168	147.096	170.715	127.796	123.12	178.804	159.715	192.109	193.48	142.814	162.37	211.428	235.18	202.7	134.651	120.707	105.472	115.187	141.331	133.247	146.091	108.204	102.877	135.62	122.381	133.434	99.8083	83.454	84.9445	81.7601	77.4748	65.095	127.955	132.606	112.59	92.4926	106.846	128.121	95.6098	101.403	72.738	125.099	131.51	86.787	131.017	122.163	134.923	98.7232	89.2327	112.974
Eaf6	FBgn0035624	142.185	112.917	116.753	114.651	126.287	121.987	156.993	131.363	139.614	124.237	121.517	104.054	131.967	130.683	133.149	123.056	131.135	112.753	133.047	95.5047	132.146	116.616	127.822	109.582	129.869	163.121	93.6122	128.739	132.763	117.908	136.074	118.301	119.004	109.985	105.352	114.933	116.634	142.654	118.167	109.613	113.425	137.054	114.925	120.436	137.816	114.756	88.3351	118.608	109.05	101.21	121.712	122.64	111.199	108.186	133.242	127.302	109.311	138.739	120.331	141.445	113.471	122.119	104.497	105.616	122.743	98.4291	136.258	139.913	129.653	122.879	102.88	154.055
Blimp-1	FBgn0035625	1877.75	1904.4	1914.75	1801.79	1857.27	1868.53	1616.45	1610.13	1575.24	1783.76	2059.92	1921.35	1989.2	1923.73	1877.5	2117.97	2069.45	1983.3	2170.94	2155.99	2116.51	1899.74	1959.93	1770.09	2165.88	2018.76	2075.75	1862.63	1903.61	1884.5	2014.53	2291.42	2118.87	2093.99	2030.42	2144.02	1919.25	1977.96	1849.66	1804.9	1769.79	1951.12	1854.39	1866.76	1864.4	1896.79	1929.57	1871.78	1974.91	1848.42	1957.53	1899.95	1975.15	1937.26	2032.47	2142.92	2193.87	1995.04	2092.31	1906.44	2029.87	2016.06	1939.34	2108.22	2118.41	2113.58	2178.02	2091.39	2132.42	2119.4	2098.54	2063.31
CG10576	FBgn0035630	2153.87	2119.8	2073.34	2465.89	2379.51	2479.44	2313.22	2352.33	2189.54	1964.22	1875.68	1966.08	1688.39	1705.61	1672.51	1616.74	1665.51	1601.67	3253.7	3091.28	3289.58	3006.1	2946.29	3140.36	3151.41	3234.38	3003.73	2898.67	2746.11	2779.99	2703.4	2610.09	2677.59	3241.89	3517.05	3266.19	2138.3	2236.75	2179.75	2078.01	2199.18	2120.53	1975.16	1981.55	2143.91	1987.83	1938.77	1945.91	1612.64	1653.99	1644.37	1961.27	1966.95	1984.02	3798.46	3664.18	3845.56	3428.68	3405.59	3225.57	3453.51	3365.91	3453.52	3593	3281.18	3345.53	3009.2	2967.41	3036.83	3841.8	3818.11	4001.33
Txl	FBgn0035631	751.285	767.644	774.464	838.719	745.376	737.732	795.625	897.02	778.952	720.033	680.106	770.367	692.824	761.997	744.294	728.333	708.322	734.342	649.009	678.413	687.811	724.613	723.259	826.306	710.089	733.527	697.004	707.043	750.662	772.501	726.081	732.188	660.573	796.591	797.057	710.495	854.37	887.932	846.704	732.923	766.967	747.136	793.764	778.129	757.989	794.753	694.719	825.624	602.546	678.286	730.269	599.574	677.221	677.538	860.787	812.612	772.829	770.055	785.266	790.248	768.03	673.836	685.377	748.542	721.115	700.646	725.31	685.993	661.968	739.374	784.198	870.925
kri	FBgn0035639	440.313	404.223	449.5	527.396	526.985	482.14	542.692	511.377	541.126	464.303	446.871	520.272	430.832	417.032	432.016	407.186	411.592	357.534	596.007	565.344	575.162	580.089	635.914	624.913	648.297	552.743	572.866	562.978	498.112	532.619	481.574	526.493	594.011	574.485	504.412	586.158	489.295	504.777	529.312	566.645	495.108	493.014	505.476	489.271	461.975	546.274	483.082	552.269	451.91	448.343	486.846	463.307	438.416	474.918	710.625	614.233	607.769	708.752	671.159	659.053	593.621	608.415	597.271	573.199	589.605	600.1	569.137	535.638	551.288	708.917	656.123	685.032
CG18586	FBgn0035642	2.75196	2.84664	4.86472	6.17354	2.84857	8.71337	0	0.938306	0	0	0	0	0	2.88271	0	0	0	0	4.32673	1.09775	3.2495	0.996716	0	0	0	0	0	1.02174	1.99644	1.01645	0	0	0	0	0	0	57.843	66.7549	61.5252	70.5984	59.4129	59.9612	42.8535	50.8089	59.2027	35.0905	60.7304	34.2852	44.3592	47.9417	44.374	41.8534	44.662	63.2613	53.9313	89.1115	84.1695	63.4542	70.5391	57.3981	67.2421	69.7824	59.4198	55.3716	75.6184	71.9697	71.2732	60.5595	68.5157	96.6227	100.78	76.0005
CG13288	FBgn0035648	28.4369	20.8754	29.1883	38.8051	17.0914	28.0764	35.8564	39.4088	37.5515	24.4847	16.6597	32.8593	31.0509	23.0617	31.6109	37.0169	34.4589	32.7659	33.5321	28.5416	27.0792	27.9081	25.5644	26.655	46.0825	35.3257	28.4907	29.6304	10.9804	27.4441	26.5769	17.0524	24.2042	32.0345	23.4115	21.9417	44.5676	42.9792	38.087	29.7256	36.908	39.0224	33.1141	54.5725	39.792	31.297	48.7683	29.652	33.2694	54.1563	41.8383	43.8	52.8652	61.4277	42.2991	30.7647	50.2831	40.8688	34.2322	45.0985	32.5704	49.0658	48.1505	42.0414	38.3572	46.5686	26.2034	32.368	24.244	44.1104	23.0955	28.757
PXo	FBgn0035649	434.809	438.383	362.908	373.94	366.516	379.516	387.637	383.767	401.512	380.874	337.113	410.741	425.98	399.736	412.858	442.202	476.681	408.61	343.975	374.334	374.776	350.844	327.011	428.455	394.843	348.062	374.449	358.63	383.317	368.971	363.572	434.837	393.318	359.854	393.74	418.983	403.005	438.936	417.004	382.717	393.386	379.754	334.062	371.658	337.747	342.37	365.302	323.392	443.592	422.597	519.81	508.081	481.255	430.91	360.6	315.073	334.492	383.952	300.828	314.664	336.21	406.701	362.666	401.957	382.476	400.067	378.377	349.783	412.149	413.797	402.072	407.733
CG10479	FBgn0035656	433.892	458.309	492.31	483.3	492.803	471.49	544.63	475.721	502.612	542.292	596.808	570.473	591.909	558.285	583.365	550.252	493.911	563.766	355.873	374.334	380.192	343.867	305.707	363.298	370.754	374.036	341.888	481.239	485.136	486.879	593.197	546.743	595.02	457.025	406.509	415.848	373.609	365.78	327.158	376.215	372.681	378.803	471.388	462.925	434.8	514.029	495.044	540.223	479.634	505.163	469.096	402.96	460.292	424.493	305.611	317.194	307.164	259.194	267.634	316.714	305.741	309.659	340.127	439.897	516.178	476.27	433.928	433.313	401.608	370.737	382.126	322.489
Jon65Aiii	FBgn0035665	88.0627	76.8593	90.4838	155.22	144.328	108.433	13.5673	0.938306	4.81429	76.1747	67.6186	89.4502	0.970342	2.88271	0	0	0	0	125.475	141.61	129.98	2.99015	1.06518	2.96167	2.09466	0	0	1.02174	0.998221	0	2.12615	0	2.01702	3.20345	0	0	2.84474	3.6578	1.95318	6.50248	3.60078	3.80706	804.477	793.183	813.309	0.948393	80.9738	6.48638	1.8483	0	0	121.667	134.897	143.026	652.464	599.381	594.652	44.0953	52.9043	44.0735	39.925	33.8009	57.3708	0	0	1.05838	2.09627	1.04413	0	2.10049	1.0498	0
CG10472	FBgn0035670	26.6023	31.313	17.513	161.394	183.258	127.796	31.9801	42.2237	26.96	31.7395	20.5796	13.6914	23.2882	34.5926	22.0319	28.0128	19.1438	28.9111	165.497	178.934	173.307	27.9081	25.5644	43.4379	31.4199	20.7798	26.4556	31.6739	23.9573	32.5264	24.4508	18.1182	26.2212	25.6276	17.0266	16.7175	26.5509	22.8613	36.1339	26.0099	22.5049	17.1318	367.177	420.585	388.214	21.813	20.2435	19.4591	6.46906	15.0928	10.1426	36.9867	20.9638	25.6713	250.622	243.996	217.529	114.003	139.004	120.946	15.7599	25.0781	30.7344	17.4318	25.2061	24.3427	10.4814	15.6619	24.244	22.0552	15.7469	20.5407
CG6602	FBgn0035673	30.2715	27.5175	42.8096	31.7496	37.9809	27.1083	33.9182	31.9024	42.3658	36.2737	31.3594	38.3358	42.695	23.0617	30.653	22.0101	26.8014	30.8385	33.5321	46.1057	40.0772	44.8522	34.0858	25.6678	31.4199	48.8325	17.2979	33.7174	27.9502	41.6744	35.0815	27.7102	24.2042	25.6276	35.1173	33.435	36.0334	24.6902	40.0402	35.2992	35.1076	27.6012	63.3063	61.1588	65.0259	19.9162	21.1636	21.3124	30.497	30.1855	30.4279	21.4134	29.167	21.0871	40.1841	45.6166	29.514	24.7364	28.0082	36.8988	31.5197	27.2588	21.5141	18.4572	14.2469	23.2843	12.5776	30.2797	24.244	31.5074	24.1453	16.4325
CG13295	FBgn0035674	313.723	394.734	322.045	280.455	304.797	301.095	298.48	289.936	348.555	330.997	299.874	286.606	324.094	332.473	300.783	366.167	368.519	394.154	336.403	371.041	339.031	334.897	399.443	380.081	333.051	330.399	323.573	368.848	425.242	403.53	389.086	384.745	388.275	384.414	380.97	402.265	327.145	309.084	268.562	280.536	320.47	333.118	296.079	272.863	324.159	297.795	361.622	298.374	337.315	324.938	328.368	337.747	340.889	352.98	314.071	302.343	317.002	367.82	346.471	314.664	321.501	303.117	324.76	321.976	330.968	304.813	355.318	409.299	410.04	384.39	339.084	388.219
CG6610	FBgn0035675	52.2872	45.5462	46.7013	52.916	55.0724	53.2484	50.3928	55.36	60.6601	42.6216	39.1992	63.893	63.0722	51.8888	64.1798	45.0206	38.2876	38.5481	35.6955	47.2035	36.8277	43.8555	52.1939	26.655	34.5619	56.1055	32.5608	51.0869	36.9342	55.9047	40.3969	41.5653	56.4764	29.8989	20.2191	26.1211	35.0851	47.5514	44.9232	53.8777	55.8121	54.2506	47.7232	58.3361	43.6741	42.6777	59.8102	69.4969	48.98	29.2977	20.2853	32.12	41.9276	34.8396	43.3566	39.2515	56.8417	35.4914	34.2322	46.1234	61.9888	65.421	43.0281	46.143	47.1245	52.9189	50.3105	35.5004	26.3522	34.6581	48.2906	35.9462
ssp6	FBgn0035676	1313.6	1312.3	1367.96	1519.57	1465.11	1354.44	1275.33	1200.09	1179.5	1530.75	1434.69	1644.79	1399.23	1358.72	1428.24	1666.76	1532.46	1550.6	1094.66	1048.36	1065.84	1246.89	1238.81	1194.54	1023.24	1067.04	1036.86	1164.78	1160.93	1222.79	1143.87	1137.18	1052.88	1172.46	1276.99	1366.66	1237.46	1220.79	1193.39	1361.81	1309.79	1298.21	1012.9	1025.59	1102.53	1416.9	1470.41	1312.1	1730.01	1632.68	1651.98	1626.44	1748.2	1601.7	1034.21	946.279	998.01	1146.48	1155.6	1084.41	969.757	870.099	913.835	1286.88	1115.65	1243.59	1409.74	1224.76	1291.26	1299.16	1318.54	1392.66
CG13293	FBgn0035677	638.454	662.318	611.009	706.429	678.909	690.292	642.508	645.554	774.138	674.691	859.442	634.366	724.845	712.03	756.747	808.37	684.392	717.959	574.373	634.502	607.657	587.066	554.96	518.293	537.28	624.433	576.936	607.935	593.942	639.346	551.737	661.847	730.16	585.163	551.235	595.562	739.632	748.021	757.834	847.18	837.182	818.518	810.321	939.024	802.633	847.863	944.081	848.789	924.151	903.789	878.605	946.081	836.728	898.494	686.303	751.083	651.494	694.77	724.063	696.976	820.563	770.877	779.629	887.997	802.213	759.915	737.887	781.008	777.917	693.163	715.961	679.897
CG10469	FBgn0035678	42.1967	57.8817	41.8366	29.1038	41.779	39.6942	34.8873	33.779	42.3658	53.5037	35.2793	36.5103	44.6357	34.5926	37.3584	40.0183	33.5017	32.7659	24.8787	36.2259	25.996	33.8884	39.4117	30.6039	37.7038	31.1697	33.5783	39.8478	25.9538	39.6415	31.8923	36.2364	25.2127	25.6276	34.0531	26.1211	43.6193	29.2624	23.4382	37.157	40.5088	35.2153	53.5669	28.2272	41.7331	53.11	24.8442	29.652	45.2834	22.1952	35.4992	41.8534	36.4587	41.2574	37.0117	32.8864	37.1658	46.2463	31.1202	35.8738	30.4691	31.6202	53.2729	29.7366	35.0694	34.9265	34.5885	31.3239	36.8931	36.7586	32.5437	28.757
CG10467	FBgn0035679	294.46	295.102	283.127	297.212	291.504	304.968	346.935	312.456	349.518	285.655	227.355	290.257	367.76	319.981	327.604	243.111	250.784	233.216	235.807	196.498	263.21	238.215	250.318	257.665	249.264	288.839	250.311	231.935	271.516	250.046	251.949	235.537	239.016	206.089	188.356	241.359	391.626	282.565	346.69	296.327	351.076	305.517	343.802	358.485	348.423	339.525	259.484	299.3	238.431	258.352	216.799	183.96	219.664	213.622	317.243	254.604	298.419	277.478	318.463	269.566	292.083	233.335	256.12	235.842	293.706	280.47	229.542	221.355	244.549	232.105	202.611	250.596
fmt	FBgn0035688	1883.26	1823.75	1852.49	1694.19	1586.65	1844.33	1531.17	1627.02	1739.88	1743.86	2128.52	1594.59	1755.35	1757.49	1868.88	1997.91	1843.55	2001.61	2132	2084.64	2128.42	1858.88	1825.72	1619.05	1921.85	1960.57	1965.86	1759.43	1839.72	1834.69	1850.82	1777.71	1940.37	1987.21	1899.53	2057.3	1623.4	1716.42	1760.79	1680.43	1652.76	1807.4	1840.75	1765.14	1769.29	1601.84	1993.06	1616.04	1925.01	1658.43	1662.12	1879.51	1874.89	1894.17	1879.14	2143.98	2027.72	1762.74	1688.79	1799.84	2051.93	2131.63	1881.97	1789.32	2051.56	1905.08	1905.51	2107.05	1888.93	1841.08	1868.64	1789.09
CG7376	FBgn0035689	157.779	138.537	111.889	130.526	136.731	162.65	135.673	143.561	152.132	155.977	183.256	151.518	133.907	147.018	133.149	131.06	165.594	151.301	128.72	122.949	128.897	128.576	149.125	140.186	118.348	130.913	137.366	164.5	148.735	118.924	133.948	107.643	135.14	138.816	119.186	143.144	120.427	128.023	123.05	168.136	144.932	164.655	175.31	132.668	145.58	150.794	138.024	122.315	129.381	147.376	145.8	153.787	140.366	154.028	143.817	153.823	119.149	164.551	126.555	160.92	150.244	125.39	153.672	105.616	135.894	138.647	144.643	156.619	168.654	151.236	135.424	162.271
CG10274	FBgn0035690	250.428	355.83	315.234	325.434	354.172	304	319.801	318.086	285.006	310.14	328.293	315.814	294.014	302.685	357.299	303.139	331.188	343.078	339.648	342.5	326.033	334.897	345.119	401.8	328.861	323.126	334.766	316.739	342.39	320.181	339.121	318.667	309.612	365.193	306.478	337.485	354.644	302.683	343.76	295.398	324.971	313.131	338.932	316.144	363.951	324.35	276.047	358.604	316.06	300.967	332.171	346.507	350.915	308.055	344.738	353.263	300.605	390.405	329.874	332.089	390.844	287.852	351.396	307.62	348.502	351.381	329.114	323.68	347.849	343.431	355.881	370.759
CG7386	FBgn0035691	57.7911	59.7795	54.4849	75.8463	76.9114	77.4522	73.651	53.4834	63.5486	84.3363	71.5385	64.8058	72.7756	66.3024	78.5484	60.0275	59.3459	92.5155	68.146	69.1586	58.491	63.7898	51.1287	72.0673	73.313	91.4311	56.9814	76.6304	56.8986	52.8553	81.8569	60.7492	55.4679	50.1874	77.6837	58.5113	67.3255	76.8139	67.3848	78.9587	69.3151	75.1895	94.4725	118.554	78.6134	87.2521	87.4149	85.2496	83.1736	57.7076	72.2662	68.1334	64.7143	57.7603	77.1958	72.1379	84.1695	75.2847	94.3979	90.1969	72.4953	68.6921	94.2521	83.0574	78.9062	86.787	59.7437	84.5744	70.6239	49.3616	58.7886	53.4058
Sf3b6	FBgn0035692	558.648	632.903	584.74	619.118	637.13	631.235	762.676	700.914	743.326	632.069	593.868	615.198	631.693	598.643	620.724	553.253	598.245	563.766	693.358	646.578	640.152	692.718	675.325	672.3	690.19	700.279	658.338	759.152	666.812	704.399	680.369	641.597	629.309	667.385	678.935	594.517	605.929	590.735	594.744	620.523	692.251	660.525	650.594	601.239	586.204	626.888	622.026	562.462	507.359	546.002	584.469	554.801	550.527	584.938	705.337	690.614	659.146	605.504	685.681	682.627	633.546	560.44	583.953	651.129	756.184	658.311	610.015	675.551	648.264	691.062	682.368	646.004
CG10226	FBgn0035695	2713.43	2804.89	2710.62	2405.92	2282.65	2498.8	2072.89	2249.12	2192.43	2794.89	2621.45	2633.3	2732.48	2572.34	2763.56	2523.15	2580.59	2545.14	1914.58	2061.58	2121.93	1907.71	1772.46	1685.19	1820.26	1948.11	1825.44	2103.76	2260.97	2153.85	2440.82	2102.78	2271.16	2233.87	2282.63	2240.15	3044.82	3076.21	3021.57	3034.8	3051.66	2998.06	3285.11	3292.23	3372.61	3058.57	3065.04	3081.96	3180	3193.45	3591.76	2958.94	2764.48	2872.43	2190.04	2119.58	2074.72	2217.67	2182.56	2333.85	2328.26	2217.77	2482.31	2588.11	2450.48	2455.44	2507.14	2533.06	2655.25	2438.67	2330.55	2478.23
Best2	FBgn0035696	1797.95	1917.69	1908.92	1712.72	1696.8	1770.75	1491.43	1400.89	1520.35	1595.14	1622.85	1566.29	1863.06	1885.29	1875.58	2225.02	2229.3	2333.12	1537.07	1439.16	1399.45	1408.36	1329.35	1508.48	1347.91	1336.14	1320.75	1495.83	1493.34	1521.62	1671.16	1580.55	1700.34	2170.87	2143.22	2202.53	1432.8	1397.28	1432.66	1487.21	1428.61	1493.32	1274.89	1260.81	1293.72	1666.33	1928.65	1666.07	1538.71	1550.11	1511.25	1877.56	2014.35	1914.34	1111.41	1141.48	1228.66	1145.4	1185.68	1098.76	1069.57	1096.89	1039.85	1212.02	1205.51	1188.56	1533.42	1546.35	1447.26	1798.02	1845.54	1765.47
CG13300	FBgn0035699	323.814	332.108	345.395	390.697	360.819	363.057	346.935	335.913	318.706	358.203	362.592	387.009	359.997	319.02	332.394	360.165	362.775	348.86	303.953	274.439	277.291	311.972	345.119	287.282	313.151	276.371	320.52	294.261	297.47	289.688	310.418	287.76	290.45	288.31	318.184	290.467	274.043	354.807	294.93	359.494	338.474	354.057	301.922	356.603	358.128	293.053	327.576	333.585	367.812	334.704	367.67	401.987	329.952	328.225	280.231	314.012	253.602	273.176	287.343	295.19	308.893	343.46	306.319	300.442	329.872	294.229	323.874	271.474	284.604	277.265	264.549	257.786
CG10147	FBgn0035702	212.818	205.907	260.749	209.018	186.107	249.783	213.2	196.106	232.049	223.083	202.856	189.854	230.941	243.109	240.435	233.107	232.597	266.946	214.173	204.182	175.473	211.304	224.753	194.483	198.993	198.447	204.522	171.652	194.653	182.961	159.461	198.234	187.582	192.207	210.704	192.251	200.08	181.061	206.061	188.572	236.752	248.411	199.658	180.654	208.665	214.337	192.313	188.105	249.521	174.898	153.407	209.267	219.664	231.041	198.806	212.17	198.946	191.438	221.991	191.669	199.625	197.353	198.749	180.47	203.841	189.45	192.857	214.046	197.115	212.15	219.407	188.974
Bulli	FBgn0035703	288.956	276.124	298.694	292.802	251.624	319.49	277.16	261.787	264.786	309.233	289.094	273.827	289.162	317.098	254.803	321.147	301.515	285.256	240.133	233.822	278.374	288.051	288.664	286.295	266.022	253.514	286.942	270.761	281.498	235.816	277.463	279.233	311.629	257.344	278.81	276.884	310.077	269.763	304.696	297.256	318.669	327.407	322.375	265.335	297.955	267.447	296.291	294.667	264.307	308.957	329.635	299.787	289.847	297.97	335.22	271.578	304.978	279.629	290.455	279.816	303.64	291.123	309.393	278.909	244.39	266.711	258.889	296.533	291.982	312.974	288.694	309.137
Vps8	FBgn0035704	429.305	343.495	354.152	355.419	370.314	362.089	340.151	338.728	322.557	383.594	338.093	387.922	400.751	411.267	357.299	345.158	354.161	351.752	310.443	311.762	332.532	330.91	360.032	331.707	351.903	386.504	353.081	356.587	352.372	350.675	379.518	363.43	372.139	335.294	367.136	367.785	410.591	344.748	339.854	369.713	342.074	361.671	343.802	380.126	444.506	401.17	362.542	377.137	373.357	419.934	417.116	349.427	390.109	367.649	350.025	341.594	364.006	357.065	372.405	331.064	377.186	351.093	366.764	391.703	370.421	376.782	402.484	337.254	396.337	353.933	309.69	357.408
0	FBgn0035707	470.585	450.718	452.419	530.924	475.711	507.312	452.566	459.77	459.283	452.514	415.511	364.19	373.582	417.032	400.405	381.174	415.421	401.864	602.497	551.073	665.065	566.135	608.219	598.258	562.416	605.731	582.024	512.913	539.039	536.685	564.494	540.348	535.518	681.267	684.255	678.104	510.157	467.284	490.248	438.453	495.108	514.905	612.61	639.816	666.758	415.396	428.793	450.34	371.509	403.953	436.133	477.907	463.026	419.908	554.118	631.206	594.652	625.939	595.433	624.204	640.901	623.68	589.076	553.716	533.713	529.189	652.988	577.403	602.939	739.374	679.218	698.383
axed	FBgn0035708	649.462	623.414	638.251	584.722	566.865	666.089	625.065	547.97	584.455	576.752	708.525	569.561	603.553	603.448	764.41	724.331	658.548	732.414	511.636	564.246	610.906	485.401	561.351	516.318	596.978	474.819	539.288	551.739	516.08	501.109	561.304	545.677	597.037	558.468	559.749	594.517	538.604	538.611	576.188	532.275	591.429	603.419	569.757	569.248	598.821	573.778	613.745	555.049	726.383	635.671	543.898	648.241	561.465	655.534	454.715	562.251	533.438	504.408	464.728	498.133	537.936	540.814	465.114	458.354	535.904	495.321	579.619	571.139	571.316	520.922	543.794	491.949
SP1173	FBgn0035710	1570.45	1521.05	1537.25	1552.2	1575.26	1677.81	1231.72	1240.44	1314.3	1276.83	1314.15	1205.75	1065.44	1056.03	1095.85	1252.57	1219.46	1319.31	2015.17	1983.64	2114.34	2158.89	2002.54	1869.8	1768.94	1706.02	1784.74	1860.59	1778.83	1833.67	1740.26	1611.45	1776.99	1959.44	2001.69	1901.62	1398.66	1389.97	1398.48	1282.85	1355.7	1390.53	1091.79	1068.87	1063.71	933.219	1088.55	960.911	884.412	959.721	901.426	1085.27	1139.34	1190.96	1541.8	1630.53	1542.38	1549.79	1458.5	1556.92	1467.77	1412	1457.83	1321.74	1341.41	1384.36	1366.77	1476.4	1380.86	1443.04	1444.52	1413.2
CG8519	FBgn0035711	33.9408	38.9041	40.8637	29.1038	35.1324	29.0446	33.9182	26.2726	37.5515	35.3668	32.3393	31.0337	11.6441	19.2181	31.6109	40.0183	43.0736	45.294	23.797	51.5945	30.3287	22.9245	30.8903	29.6167	33.5145	23.8968	31.5433	22.4783	16.9698	21.3454	18.0723	29.8417	32.2722	38.4414	29.7965	44.9283	52.1535	52.1237	64.455	44.5884	35.1076	51.3953	42.8535	35.7544	32.0277	27.5034	23.9241	28.7254	54.5249	44.3904	30.4279	45.7467	46.4849	44.9247	40.1841	40.3123	31.7002	51.6238	44.6056	35.8738	58.8368	37.0719	39.9547	42.0414	48.2204	37.0432	36.6847	54.2947	40.0554	61.9646	55.6392	34.9192
velo	FBgn0035713	2543.73	2541.1	2612.36	2710.18	2780.2	2480.41	2778.39	2753.93	2667.12	2573.62	2549.91	2721.84	2571.41	2900.97	2569.11	2595.19	2669.61	2596.22	2872.95	2725.73	2730.67	2699.11	2739.65	2980.43	2791.13	2976.71	2803.28	2657.54	2621.33	2696.64	2938.34	3248.49	2930.72	2875.63	2853.02	2776.15	2733.79	2656.48	2764.73	2627.93	2536.75	2632.58	2537.12	2770.97	2639.86	2872.68	2529.51	2920.72	2730.87	2610.16	2850.08	2692.24	2845.6	2613.88	2967.28	2638.34	2872.69	2727.46	2816.38	2690.53	2753.77	2632.11	2895.18	2815.75	2618.15	2697.8	2840.45	2670.88	2925.1	2680.23	2850.2	2904.45
Sbds	FBgn0035714	197.224	170.798	156.644	174.623	189.905	156.841	203.509	210.18	174.277	171.393	155.817	149.692	171.751	191.22	160.928	183.084	168.466	194.668	258.522	273.341	236.131	241.205	253.513	267.538	232.507	217.149	244.206	220.696	244.564	223.619	220.057	223.813	204.727	256.276	242.629	275.839	158.357	145.398	166.997	164.42	154.834	152.282	168.492	169.363	194.107	162.175	156.427	161.233	155.257	137.61	158.479	148.92	121.225	135.691	222.07	215.353	248.136	209.722	242.737	222.417	184.916	173.366	216.165	204.055	235.623	197.917	216.964	229.708	215.034	228.954	207.86	236.218
Ist1	FBgn0035715	1014.56	985.887	1061.48	1029.22	1105.25	967.184	1079.57	1049.03	1110.18	1096.37	965.28	1031.42	1014.01	1051.23	1009.63	1059.48	1024.19	1004.18	1015.7	1065.92	1017.09	1165.16	1227.09	1220.21	1269.36	1124.19	1166.08	1184.2	1114.01	1192.29	1090.72	1218.18	1126.5	958.899	1017.34	1006.19	1166.34	1119.29	1146.52	1179.74	1185.56	1198.27	1104.45	1177.07	1007.42	1293.61	1119.83	1204.61	1043.37	1045.84	1080.19	1071.64	1012.64	985.593	1139.96	1109.65	1118.25	1259.41	1356.84	1356.03	1259.74	1277.89	1276.5	1207.92	1194.55	1276.4	1116.26	1073.36	1128.93	1020.84	1019.35	1109.2
tow	FBgn0035719	1394.33	1423.32	1424.39	1308.79	1399.6	1358.32	1457.52	1528.5	1428.88	1314.92	1419.99	1349.97	1434.17	1437.51	1422.49	1522.7	1495.13	1609.38	1228.79	1373.29	1298.72	1249.88	1243.07	1131.36	1311.26	1279	1386.89	1137.2	1253.77	1234.98	1229.98	1306.64	1329.21	1331.57	1238.68	1306.06	1197.64	1230.85	1164.1	1260.55	1211.66	1264.9	1230.09	1157.31	1276.26	1215.84	1291.9	1259.28	1477.72	1389.42	1271.63	1324.71	1348.97	1303.73	1159	1051.3	1111.69	1133.57	1164.93	1019.84	1118.95	1136.14	1054.19	1114.61	1190.17	1175.86	1138.27	1104.69	1115.23	1079.65	1171.57	1123.58
CG10077	FBgn0035720	29026.7	27892.3	28997.6	29395.7	29873.9	30076.6	28189.9	28717.8	29506.8	31028.5	34270.9	31023.7	31465.3	30632.7	32021.9	31343.3	31025.4	31490	30297.9	30605.4	32110.5	29500.8	28604.4	27192.1	32360.4	32593.1	33244.6	31132.4	32084.8	32163.5	29704.5	29853.5	31001.5	29545.4	28508.9	29094.8	25980.1	26521.8	26237.1	27224	26820.4	27502.2	27699.9	27196.9	27396.3	27964.3	28429.2	28221.3	30835.2	29829.5	29072.6	29055	28016.7	28397.9	27695.3	28200.6	27404.3	27300.4	27332.9	27398.3	29386.9	29599.7	29014.3	29392.1	30925.7	30392.4	28062.8	27939.8	26924.6	26229.9	26567.2	25530
CG9948	FBgn0035721	51.3699	55.0351	57.4037	73.2005	70.2647	50.3439	56.2074	76.0027	51.9943	43.5284	61.7387	53.8527	68.8943	73.9896	51.727	67.0307	44.988	53.0037	58.4108	51.5945	59.5742	52.826	54.3243	52.3229	63.8871	69.6123	69.1917	68.4565	68.8773	64.0363	76.5415	75.6701	51.4339	66.2046	59.593	50.1526	113.79	109.734	120.121	101.253	109.824	83.7554	97.3943	106.322	105.788	83.4586	98.4568	88.0295	86.8702	87.0053	100.158	110.96	94.7927	104.519	109.978	90.1723	101.659	86.0397	97.5099	108.646	83.0019	117.758	82.9828	79.9812	88.7695	93.1372	98.5247	101.281	122.274	76.668	103.93	107.839
Uqcc1	FBgn0035722	132.094	121.457	140.104	161.394	128.186	148.127	163.777	141.684	157.909	147.815	183.256	149.692	158.166	179.689	155.181	154.07	180.909	146.483	131.965	137.219	173.307	138.544	133.148	123.403	136.153	153.771	137.366	147.13	156.721	162.632	110.56	151.34	155.31	163.376	164.945	159.861	193.442	169.173	163.091	175.567	147.632	164.655	153.883	162.777	174.697	193.472	179.431	202.931	246.748	213.962	202.853	187.854	172.268	188.867	198.806	247.178	218.622	187.136	175.31	195.768	195.422	164.643	166.99	216.359	232.335	223.318	197.049	284.003	217.142	240.507	228.856	219.785
Mis12	FBgn0035725	43.114	50.2907	39.8907	59.9715	37.9809	27.1083	36.8255	35.6556	54.8829	38.9942	33.3193	39.2486	35.9027	25.9444	44.0637	37.0169	45.9452	32.7659	22.7153	25.2484	31.4119	31.8949	31.9555	41.4634	34.5619	31.1697	55.9638	34.7391	35.936	37.6086	47.8384	35.1706	37.3148	44.8483	41.5023	22.9866	44.5676	41.1503	35.1573	47.3752	30.6067	34.2636	42.8535	31.0499	38.8214	55.9552	29.445	35.2118	26.8004	41.727	34.2314	33.0934	41.9276	37.5901	23.2645	40.3123	26.2347	38.7178	30.0828	28.699	28.3677	44.7044	29.7099	28.7112	35.0694	26.4594	30.3959	32.368	22.1359	15.7537	34.6433	29.784
CG9953	FBgn0035726	2702.42	2857.08	2734.95	2574.37	2636.83	2484.28	2818.12	2676.99	2649.79	2582.69	2486.21	2720.93	2886.77	3065.28	2711.84	2513.15	2649.51	2545.14	2263.96	2214.17	2114.34	2217.69	2192.14	2193.61	2356.49	2284.74	2175.47	2410.28	2376.76	2406.95	2473.78	2588.77	2383.1	2240.28	2342.22	2286.12	2800.17	2776.27	2798.91	2502.53	2616.87	2478.4	2653.99	2872.58	2794.17	2591.96	2546.07	2694.63	2627.36	2665.2	2638.35	2487.84	2543	2524.03	2346.54	2177.93	2237.6	2220.9	2317.42	2208.8	2134.94	2164.34	2384.99	2244.6	2086.63	2257.52	2484.08	2496.51	2606.76	2375.66	2380.94	2630.23
CG8641	FBgn0035733	600.844	580.715	638.251	565.32	570.664	634.14	567.888	562.983	583.492	553.174	679.126	601.507	623.93	584.23	625.513	687.314	680.563	701.576	483.512	564.246	620.655	469.453	576.263	442.276	563.463	538.197	613.567	551.739	513.086	535.668	450.744	510.507	603.088	492.263	491.642	523.467	474.123	494.718	544.938	607.518	526.615	563.445	568.783	554.193	512.443	509.287	602.703	500.378	632.119	569.973	538.827	638.507	577.871	616.11	443.083	498.6	464.572	450.633	492.736	506.333	545.291	571.343	479.456	456.303	495.355	549.298	520.923	559.653	451.15	425.35	492.354	457.03
CG14823	FBgn0035734	614.604	635.75	622.684	500.938	430.134	467.617	596.961	649.307	586.381	422.588	375.332	380.62	614.226	638.04	590.071	525.24	518.798	564.73	613.314	648.773	649.901	582.082	579.459	621.951	564.51	580.796	555.568	532.326	503.104	487.895	507.088	537.151	457.862	484.789	465.038	525.557	781.355	737.962	728.537	653.035	632.838	590.095	653.516	707.561	667.729	444.796	622.946	478.139	585.912	602.822	614.897	645.321	666.284	616.11	907.316	789.273	883.233	836.736	751.034	761.549	706.042	684.74	654.642	503.471	497.547	493.204	552.367	509.535	578.695	801.338	785.248	809.303
RpL18	FBgn0035753	8993.4	9043.78	8701.04	9045.11	9872.19	8235.1	10857.7	10317.6	10007	8167.02	8502.3	9095.63	8938.79	9910.77	8992.83	7423.4	8076.78	7430.15	14294.4	14707.7	14204.7	14705.6	14810.3	16685.1	15971.8	14769.2	14831.4	14806	14645.9	14731.4	15010.6	15940.8	14769.6	13267.6	14095.9	13323.9	9814.35	9400.55	9306.91	8260.01	8359.22	8061.45	8558.04	8804.05	8395.14	8643.65	7835.14	8744.57	7187.12	7483.34	7530.9	7384.69	8013.63	7637.2	16702.9	15824.7	15416.1	15162.3	15715.7	15633.8	14989.7	14091.7	16031.1	14485.8	14469.4	14054.2	13826	13474.5	13283.6	14745.5	14368.6	15852.3
MED4	FBgn0035754	127.507	111.968	114.807	138.464	113.943	100.688	138.58	117.288	153.094	142.374	106.818	98.5778	125.174	148.94	81.4221	89.0407	109.12	84.8058	133.047	111.971	113.733	113.626	127.822	130.314	111.017	116.367	115.998	109.326	112.799	131.122	115.875	142.814	112.953	115.324	108.544	112.843	90.0834	109.734	128.91	119.831	97.2212	98.0318	94.4725	93.1496	116.464	130.878	118.7	133.434	116.443	95.8834	122.979	109.987	123.048	94.4336	104.69	91.2332	85.2626	115.078	124.481	120.946	116.623	68.6921	135.231	120.997	128.223	106.896	99.5728	95.0157	96.9761	120.778	108.129	106.812
CG14830	FBgn0035755	99.9878	85.3992	76.8626	85.5476	77.8609	124.892	53.3001	71.3112	89.5458	66.1995	63.6987	56.5909	54.3391	52.8497	74.7168	85.0389	67.9606	71.314	97.3514	79.0384	87.7366	103.658	100.127	41.4634	95.3069	95.5871	81.4019	48.0217	53.9039	71.1514	72.2892	53.2888	74.6296	76.8828	62.7855	95.0809	101.462	104.247	113.285	103.111	88.2192	108.501	74.0197	89.386	83.4661	81.5618	170.229	69.4969	72.0838	95.8834	145.8	147.947	117.579	146.693	93.058	115.633	115.87	104.323	100.622	91.2219	78.7993	86.1377	78.8849	62.5494	71.2347	96.3124	93.284	96.0599	68.5157	141.783	170.067	164.325
unc-13-4A	FBgn0035756	1333.78	1292.37	1249.26	1291.15	1386.3	1370.9	1184.23	1246.07	1274.82	1273.21	1615.99	1323.5	1444.84	1358.72	1394.71	1512.69	1405.16	1478.32	1214.73	1159.23	1301.97	1107.35	1087.55	988.211	1179.29	1263.41	1217.98	1222	1130.98	1264.46	1198.09	1094.55	1154.74	1201.29	1225.91	1120.07	1002.3	1114.72	1044.95	1161.16	1082.04	1176.38	1081.08	1211.89	1129.7	1144.71	1270.74	1176.81	1313.22	1149.71	1141.05	1224.45	1333.48	1260.64	942.212	1072.52	1004.57	971.173	906.635	925.544	1224.02	1138.33	1089.02	1082.82	1175.92	1110.24	1116.26	1144.37	1122.6	986.182	1066.59	1010.6
CG8607	FBgn0035760	71.5509	55.9839	40.8637	64.3812	56.0219	65.8343	64.9292	57.2366	66.4372	57.1311	58.7988	58.4165	65.0129	74.9505	71.843	52.0238	47.8596	28.9111	61.6559	48.3012	56.3247	61.7964	48.9984	49.3612	50.2718	55.0665	57.9989	55.1739	79.8577	44.7237	78.6677	34.1048	67.57	51.2552	46.8231	45.9732	47.4123	59.4393	60.5486	67.8116	44.1096	48.54	55.5148	49.868	45.6152	56.9036	48.7683	55.5975	49.9041	53.2685	43.1062	42.8267	58.334	44.9247	50.7589	53.0426	53.5624	47.3218	58.091	57.3981	40.9756	41.4333	55.3219	71.778	61.3715	68.7946	48.2142	67.8684	68.5157	60.9143	50.3902	70.8654
Rint1	FBgn0035762	412.794	388.092	375.557	425.092	431.084	436.637	457.412	449.448	428.472	424.402	371.412	414.392	378.433	433.368	424.353	396.181	407.763	424.029	445.653	366.65	400.772	421.611	397.313	440.302	416.837	453	456.868	417.891	430.233	412.678	392.275	409.258	435.675	433.533	417.151	434.656	494.036	494.718	469.74	459.818	485.206	491.111	398.343	431.876	474.592	513.081	433.394	505.938	377.978	462.548	499.524	455.52	405.604	424.493	489.612	361.75	486.434	459.237	482.363	473.534	493.809	444.863	463.065	491.167	446.039	461.453	463.276	434.358	466.961	454.757	452.462	464.219
mrva	FBgn0035763	2743.7	2819.12	2831.27	2562.02	2540.92	2622.72	2477	2516.54	2488.99	2587.22	2625.37	2715.45	2973.13	3001.87	2935.03	3033.39	2980.69	2973.02	3370.52	3218.62	3114.11	3014.07	3128.44	3013.99	2914.72	2940.34	2897.91	2893.56	3026.61	3057.48	3204.11	3108.87	3128.39	3532.34	3529.82	3563.97	3079.9	3120.11	3174.9	2870.38	2917.53	3073.25	3133.17	2989.26	3078.54	3101.24	3162.58	2978.18	3277.96	3203.21	3224.09	3163.34	3090.79	3248.33	3304.62	3324.71	3548.24	3383.51	3349.57	3330.11	3328.48	3292.86	3194.33	3164.38	2931.58	3124.33	3834.08	3673.25	3787.34	3914.27	3795.01	3744.57
eco	FBgn0035766	832.926	828.372	810.463	791.095	809.943	806.471	863.461	871.686	801.098	798.021	711.465	836.086	681.18	725.483	655.209	763.349	798.297	732.414	1292.61	1326.09	1230.48	1229.95	1301.65	1379.15	1166.72	1120.03	1086.72	1235.28	1196.87	1171.97	1149.19	1237.37	1200.12	1249.35	1225.91	1194.26	395.419	380.411	426.77	465.392	383.483	425.439	379.838	416.821	405.684	348.06	358.861	332.659	318.832	313.397	382.884	369.867	401.958	464.833	647.176	562.251	597.931	532.37	490.662	548.356	499.062	536.452	568.586	517.827	485.492	541.889	519.875	532.506	469.069	558.731	546.944	556.653
Cln7	FBgn0035767	326.566	292.255	338.585	351.01	343.727	312.713	368.255	341.543	326.409	391.756	344.953	387.009	354.175	322.864	372.626	334.153	350.332	341.151	323.423	320.544	342.281	326.923	373.879	389.953	339.335	327.282	319.503	428.109	399.288	428.941	317.86	345.311	349.952	317.141	317.12	375.099	554.724	508.435	556.657	583.365	561.722	513.002	523.007	532.552	537.677	599.384	422.352	577.288	572.973	588.617	517.274	446.76	454.823	427.243	477.98	473.14	489.714	532.37	550.827	580.13	505.366	539.723	589.076	553.716	495.355	513.313	557.608	531.462	566.045	521.973	489.205	529.95
CTCF	FBgn0035769	460.494	424.149	383.34	420.682	432.983	427.923	511.681	478.536	492.021	479.72	517.429	513.882	450.239	506.397	455.964	462.211	418.293	396.082	480.267	425.929	445.182	531.25	502.766	529.152	521.57	498.715	510.797	596.695	544.031	537.701	553.863	568.059	545.603	433.533	479.937	463.911	388.781	419.733	398.449	460.747	412.29	430.198	479.18	476.098	522.148	537.739	444.436	599.527	511.98	524.695	518.542	434.107	423.833	430.91	442.026	430.706	443.803	468.916	436.72	469.434	484.353	549.536	480.481	466.557	575.358	532.364	627.833	628.566	588.181	515.671	453.512	490.922
pst	FBgn0035770	7962.33	7845.34	7941.17	7236.27	7386.34	7455.74	7322.46	7316.91	7333.13	8103.54	7636.98	8253.15	9125.1	9413.98	9000.5	8737	8917.19	9133.01	15621.7	16100.8	15580.3	14305.9	14557.8	14646.5	14718.1	14775.5	14989.2	14808.1	14652.9	14317.7	15948.3	15677.6	15451.3	16684.6	16987.2	16846	3975.05	3907.45	3974.72	3534.56	3589.08	3475.85	4120.75	4138.1	4186.89	5737.78	4676.24	5609.79	4677.13	4478.11	4827.89	3927.4	3958.51	4099.15	8217.66	7962.75	8490.19	7048.8	6942.91	7253.68	8023.87	7925.75	8217.35	8459.55	8279.67	8522.06	9811.59	9828.39	10229.9	10625.3	10479.1	10784.9
Sec63	FBgn0035771	565.986	608.232	652.846	646.458	711.193	595.414	663.828	653.061	709.626	618.466	579.168	617.937	592.879	654.376	601.566	575.263	492.953	519.436	658.744	650.969	705.142	643.879	708.346	652.555	691.237	681.578	629.848	705	650.84	632.231	618.711	660.781	571.824	588.367	609.764	579.889	583.171	613.596	598.65	548.066	538.317	528.23	556.121	557.957	540.589	566.191	605.463	629.179	412.171	451.895	486.846	483.747	497.662	487.754	673.613	752.143	658.053	686.166	678.42	636.503	575.76	635.674	622.883	654.205	609.331	632.91	532.453	522.064	513.341	572.384	562.691	617.248
Sh3beta	FBgn0035772	1342.04	1333.18	1300.83	1225.89	1128.03	1509.35	1380.96	1425.29	1449.1	1421.02	1442.53	1255.04	1401.17	1182.87	1541.27	1513.69	1330.5	1558.31	1275.3	1314.01	1457.94	1462.18	1451.84	1102.73	1428.56	1386.01	1473.38	1320.09	1353.59	1472.83	1256.56	1146.78	1436.11	1331.57	1287.63	1266.35	1345.56	1329.61	1382.85	1302.35	1377.3	1489.51	1413.19	1346.44	1382.04	1385.6	1659.96	1293.57	1448.14	1369.89	1184.15	1404.52	1388.17	1455.93	1217.16	1442.76	1414.49	1475.58	1316.38	1450.33	1500.34	1516.68	1366.66	1405.82	1386.34	1561.11	1213.74	1344.84	1218.53	1351.67	1498.06	1212.93
CG8563	FBgn0035777	71.5509	75.9104	83.6732	98.7766	89.2552	103.592	110.477	114.473	103.026	75.2679	87.2182	101.316	96.0639	113.387	113.991	78.0357	77.5325	94.4429	56.2475	75.7451	77.9881	73.757	102.257	97.7352	87.9756	77.9243	78.3494	104.217	100.82	101.645	105.245	92.7225	108.919	74.7472	85.1329	92.9912	3.79299	0.914451	13.6723	11.1471	6.30137	11.4212	9.73943	8.46815	1.94107	4.74196	4.60078	3.7065	7.39321	7.99028	11.4105	2.92	10.9376	10.0851	4.22991	3.18255	8.74488	11.8305	11.4107	12.2996	13.6585	14.1746	12.2938	15.381	14.2469	12.7005	3.14441	8.35303	6.32453	5.25123	3.14939	12.3244
CG8560	FBgn0035781	27.5196	13.2843	17.513	171.977	171.864	144.255	16.4746	14.0746	12.5172	28.1121	18.6196	22.8189	9.70342	25.9444	22.9898	17.0078	18.1866	16.3829	113.577	84.5271	77.9881	12.9573	12.7822	4.93612	9.42596	17.6628	16.2804	8.17391	4.99111	5.08224	18.0723	8.52621	9.07657	19.2207	14.8983	11.4933	33.1886	17.3746	14.6489	23.2231	36.908	20.9388	129.534	113.85	112.582	24.6582	11.0419	17.6059	15.7106	30.1855	16.4818	16.5467	20.9638	20.1703	80.3683	57.286	78.704	6.45297	16.5974	13.3245	10.5066	11.9939	18.4406	11.2794	9.86327	16.934	16.7702	12.5295	12.6491	11.5527	8.39837	14.3785
ppk26	FBgn0035785	38.5274	33.2108	17.513	38.8051	28.4857	23.2357	20.3509	15.0129	29.8486	41.7147	33.3193	33.772	32.9916	33.6317	33.5268	26.0119	31.5873	24.0926	27.042	29.6394	28.1624	33.8884	30.8903	35.5401	18.8519	38.4426	28.4907	31.6739	36.9342	25.4112	8.50461	35.1706	27.2297	44.8483	37.2456	36.5696	48.3606	44.8081	55.6657	54.8066	48.6106	47.5883	42.8535	48.9271	46.5857	58.8004	52.4489	59.3041	39.7385	56.8198	40.5705	49.6401	65.6257	70.596	32.7818	47.7383	54.6555	51.6238	48.755	53.2982	56.7355	57.7886	36.8813	39.9906	47.1245	53.9773	40.8773	48.0299	59.029	45.1606	47.2408	42.1084
CG8539	FBgn0035791	71.5509	82.5526	76.8626	52.916	67.4162	63.898	53.3001	67.558	77.0287	60.7584	64.6787	59.3292	63.0722	60.537	67.0535	47.0215	67.0034	74.2051	111.413	174.543	144.061	174.425	155.517	172.764	135.105	176.628	180.102	160.413	182.674	153.484	174.345	157.735	143.208	149.494	175.587	152.547	477.916	508.435	447.279	513.696	520.313	511.098	494.763	505.266	490.121	383.151	339.538	408.642	268.928	268.118	296.672	285.187	318.103	282.384	1124.1	1095.86	1077.81	950.738	928.419	1027.02	825.817	903.9	963.01	843.904	924.956	848.819	597.437	621.257	635.615	1011.39	951.115	1037.3
CG7546	FBgn0035793	1730.06	1694.7	1870	1817.67	1726.23	1771.72	1870.35	1813.74	1744.7	1724.81	1781.6	1840.12	1773.79	1865.12	1757.76	1731.79	1896.2	1687.44	1777.2	1882.65	1792.64	1864.86	1842.76	1942.86	1920.8	1843.17	1843.75	1817.67	1785.82	1835.71	1838.06	1873.63	1819.35	1837.71	1872.92	1888.03	1887.96	1916.69	1818.41	1782.61	1858.9	1856.89	1817.38	1744.44	1827.52	1826.6	1756.58	1907	1879.72	1927.43	1811.73	1829.87	1814.73	1721.81	1820.98	1821.48	1839.71	1907.93	2013.48	1821.36	2031.97	2012.79	1910.65	1919.55	1918.95	2020.44	1963.16	1787.55	1952.17	1806.42	1796.2	1862.01
CG14837	FBgn0035797	31.1889	43.6485	42.8096	42.3328	34.1828	38.7261	47.4855	40.3471	42.3658	25.3916	44.0991	30.121	31.0509	25.9444	36.4005	38.0174	34.4589	41.4392	36.7772	31.8349	29.2455	36.8785	31.9555	34.5528	37.7038	33.2477	33.5783	44.9565	41.9253	28.4606	41.46	30.9075	40.3403	32.0345	26.604	24.0314	51.2053	62.1826	45.8998	31.5835	45.0098	57.1059	54.5408	31.9908	37.8509	43.6261	45.0877	28.7254	29.5728	36.4002	29.1601	34.0667	47.3964	39.4237	27.4944	36.0689	31.7002	41.9443	59.1284	52.2732	39.925	42.5237	33.8078	31.7874	30.6857	37.0432	39.8291	34.4563	49.5422	35.7084	33.5935	49.2976
frac	FBgn0035798	14.6771	21.8242	15.5671	10.5832	9.49523	12.586	11.6291	13.1363	11.5543	24.4847	21.5596	13.6914	18.4365	15.3745	8.62116	21.0096	15.3151	14.4555	27.042	30.7371	24.9129	17.9409	7.45627	16.7828	21.9939	15.5849	10.1752	15.3261	12.9769	14.2303	12.7569	11.7235	21.1787	18.1529	10.6416	10.4485	32.2404	48.4659	37.1104	35.2992	33.3072	42.8294	44.8014	47.0453	49.4973	26.555	32.2055	33.3585	36.0419	35.5124	27.8922	28.2267	40.1046	19.2534	47.5865	50.9209	57.9349	29.0384	32.1575	29.724	27.3171	22.8974	31.7589	20.508	20.8225	25.4011	32.4922	32.368	26.3522	30.4572	18.8963	38.0003
Pura	FBgn0035802	2238.26	2344.68	2272.8	2187.2	2261.76	2209.32	2036.06	2044.57	2007.56	2200.91	2287.27	2295.58	2393.83	2474.33	2349.75	2299.05	2367.13	2411.18	2327.78	2188.92	2276.82	1906.72	1878.98	1830.31	2134.46	2072.79	2113.4	2197.76	2083.29	2094.9	2171.87	2269.04	2267.13	2117.48	2053.83	2114.77	1945.8	1955.1	2078.18	1787.25	1799.49	1760.77	2026.78	2040.82	2047.83	1958.43	1695.85	1923.68	2052.54	2075.7	2228.84	1752.98	1829.32	1737.39	1877.02	1814.06	1894.36	1478.81	1629.66	1660.44	1740.94	1796.9	1790.79	1756.51	1665.8	1691.29	1973.64	1773.98	2052.31	1541.76	1528.5	1598.07
CG7506	FBgn0035805	277.948	275.175	274.37	298.094	279.16	273.987	272.315	319.962	274.415	273.866	268.514	289.344	251.319	263.288	287.372	286.131	329.274	286.22	314.769	229.431	258.877	279.081	252.448	269.512	258.69	250.397	246.241	267.696	246.561	254.112	280.652	212.089	260.195	266.954	288.388	287.332	266.457	277.993	279.305	265.673	277.26	249.363	227.903	260.631	241.664	239.943	281.568	274.281	296.652	302.743	303.011	295.894	324.483	333.726	266.484	275.821	250.322	262.421	231.327	250.092	249.006	219.16	235.63	259.426	293.706	230.726	294.526	284.003	291.982	367.586	329.636	309.137
PGRP-SD	FBgn0035806	647.628	738.229	704.412	1127.11	1058.72	1017.53	1257.88	1206.66	1272.9	811.624	759.484	941.965	972.283	926.312	905.222	626.286	716.936	640.862	422.938	438.004	408.354	422.608	444.181	472.88	471.298	415.596	437.535	300.391	302.461	295.787	384.834	431.639	386.258	446.347	479.937	409.579	344.213	365.78	324.228	357.636	371.781	323.6	325.297	345.312	333.864	812.773	383.705	756.127	190.375	158.03	162.282	119.72	141.278	139.358	123.725	128.363	131.173	103.248	102.697	87.1221	135.535	100.312	129.084	136.378	140.278	123.83	121.584	111.722	129.653	82.9695	75.5853	76.0005
CG7492	FBgn0035807	1384.24	1381.57	1339.74	1349.36	1409.09	1362.19	1420.69	1526.62	1416.36	1446.41	1339.63	1398.34	1382.74	1388.51	1543.19	1501.69	1476.95	1351.11	1402.94	1485.26	1377.79	1351.55	1468.89	1448.26	1402.37	1457.7	1479.48	1479.48	1465.39	1391.52	1491.5	1433.47	1395.77	1510.96	1557.93	1395.91	1410.04	1376.25	1384.81	1441.69	1409.71	1242.05	1279.76	1348.32	1317.99	1430.18	1429	1377.89	1535.94	1447.13	1431.38	1541.76	1488.43	1461.43	1418.08	1355.77	1313.92	1342.22	1344.39	1393.95	1337.49	1350.94	1436.32	1477.6	1366.61	1497.6	1372.01	1471.18	1498.91	1468.24	1413.03	1450.17
CG7457	FBgn0035812	138.515	142.332	158.59	117.297	144.328	180.076	119.198	111.658	120.357	141.467	134.257	107.705	117.411	131.644	138.897	126.058	148.365	142.628	160.089	180.032	185.222	175.422	140.604	173.751	161.289	147.537	160.769	181.869	171.694	163.648	153.083	139.617	164.387	162.308	144.726	164.041	136.547	124.365	129.887	154.202	196.243	175.125	165.57	136.431	152.374	168.814	142.624	154.747	132.154	131.396	134.39	146.973	142.189	161.362	197.748	180.345	151.942	194.665	177.385	146.57	184.916	167.914	185.431	166.115	151.237	176.749	136.258	132.604	131.761	148.085	132.274	132.487
Snmp2	FBgn0035815	432.057	426.996	452.419	347.482	317.141	423.082	347.904	354.679	342.778	388.128	437.071	345.022	419.188	436.251	456.922	502.23	514.012	522.327	441.326	429.222	431.101	441.545	416.486	399.826	385.417	448.844	428.378	424.022	359.36	426.908	361.446	383.679	409.454	420.72	442.691	461.822	277.836	316.4	322.275	313.977	316.869	315.034	320.427	303.912	328.041	271.24	408.55	301.153	249.521	289.426	256.101	380.574	415.63	406.156	323.588	363.872	315.909	365.669	292.53	347.463	362.477	347.822	350.372	343.509	317.817	303.754	262.034	313.239	273.009	431.651	422.018	350.219
CG13685	FBgn0035816	743.029	668.012	754.032	687.026	643.777	712.56	670.612	663.382	752.955	739.983	819.263	751.199	795.68	659.18	790.273	915.419	849.029	824.93	744.197	787.09	760.384	672.783	669.999	658.478	656.675	702.357	667.496	584.435	586.954	670.856	667.612	652.255	728.143	720.776	733.207	818.114	701.702	788.256	680.684	697.623	741.761	788.062	825.904	805.415	791.958	735.004	993.77	736.668	911.213	851.409	919.176	814.681	854.046	882.908	654.578	797.76	758.619	719.507	702.279	731.825	734.409	800.317	728.405	662.408	743.033	700.646	719.021	822.774	692.536	787.685	760.052	748.708
CG7409	FBgn0035817	1843.81	2039.14	1760.06	1944.66	1796.5	1827.87	1566.05	1633.59	1490.5	1343.03	1160.3	1436.68	1144.03	1118.49	1091.06	1633.75	1765.06	1563.13	1542.48	1655.41	1496.94	1478.13	1581.8	1630.89	1554.24	1543.94	1517.13	1443.72	1285.71	1337.65	1206.59	1236.3	1122.47	1707.44	1848.45	1704.14	4507.01	4590.54	4442.51	3171.35	3083.17	3207.45	2506.93	2566.79	2558.33	1693.83	3077.93	1747.62	2916.62	2963.51	3090.97	3612.04	3897.44	3835.1	3107.93	2899.31	3138.32	3523.32	3732.35	3515.63	3159.33	3229.62	3290.63	2350.22	2126.08	2123.11	3165.37	2939.22	3294.03	4125.37	3939.89	4376.19
CG8281	FBgn0035824	189.885	187.878	219.885	201.081	191.804	204.28	247.119	253.342	248.417	218.549	176.396	233.666	192.128	229.656	199.245	214.098	233.555	228.398	247.705	253.581	223.133	246.189	259.904	253.717	277.542	228.578	245.223	243.174	204.635	236.833	234.94	262.181	276.331	210.36	252.206	237.18	250.337	246.902	227.546	218.298	256.556	215.099	265.886	226.758	234.87	252.272	265.925	218.684	262.459	249.474	248.494	257.934	246.097	282.384	264.369	280.065	262.347	323.724	311.202	235.742	279.475	256.232	247.924	279.934	243.294	277.295	280.9	259.988	245.603	262.562	305.491	271.137
Tmem43	FBgn0035825	345.829	341.597	341.503	355.419	409.245	300.127	410.895	395.965	395.735	372.712	368.472	378.794	311.48	395.893	338.141	326.149	360.861	376.808	376.425	442.395	357.445	423.604	477.202	438.327	433.594	401.05	377.502	443.435	423.246	384.218	402.906	448.692	365.08	415.381	415.023	371.965	353.696	352.978	323.251	347.418	294.364	337.877	294.131	318.967	316.395	342.37	317.454	351.191	316.984	343.582	335.974	311.467	328.129	306.221	385.979	372.359	317.002	343.083	339.21	330.039	288.931	311.84	326.809	337.357	321.104	320.688	371.04	369.622	344.687	380.189	292.893	432.381
Srp9	FBgn0035827	375.184	297.948	358.044	344.836	380.759	413.401	371.162	437.25	445.803	342.786	392.972	352.324	301.776	357.456	320.899	341.156	320.659	280.438	358.037	335.913	352.029	409.65	385.596	379.094	330.956	330.399	423.29	338.196	347.381	357.79	324.238	308.009	346.927	381.21	362.879	299.871	327.145	332.86	327.158	305.617	375.382	317.89	340.88	300.149	348.423	296.847	357.941	345.631	297.577	318.723	366.402	322.174	337.243	296.136	376.462	423.28	407.73	392.556	340.247	389.487	408.706	346.731	360.617	411.185	425.217	354.557	337.5	352.916	278.279	372.838	354.831	412.868
HP4	FBgn0035829	143.102	159.412	136.212	194.907	149.075	158.777	189.942	237.391	240.715	158.697	204.816	204.458	141.67	153.745	163.802	141.065	138.793	141.664	127.638	114.167	106.15	166.452	171.494	175.726	162.336	143.381	169.927	171.652	179.68	189.059	139.263	118.301	140.183	137.748	110.673	141.054	131.806	145.398	132.816	166.278	142.231	140.861	156.805	139.254	156.256	129.93	161.027	151.967	143.243	157.142	98.8906	142.107	144.924	128.356	107.863	146.397	150.849	159.173	151.452	159.895	139.737	146.107	156.745	150.734	184.114	158.757	113.199	121.119	105.409	139.683	122.826	119.136
CG8209	FBgn0035830	614.604	581.664	623.657	580.312	648.524	610.904	652.199	644.616	617.192	644.765	591.908	638.017	660.803	677.438	654.251	504.231	514.969	546.419	575.455	543.389	591.409	621.951	565.612	659.466	595.93	659.759	622.725	698.869	597.935	622.067	693.126	739.649	639.394	523.23	550.171	649.894	738.684	609.939	615.252	580.579	617.534	599.612	607.74	646.402	577.469	608.868	530.01	608.793	572.973	570.861	569.255	441.894	458.469	506.091	646.119	597.259	595.745	534.521	612.03	660.078	582.064	558.259	588.051	598.834	591.796	586.341	580.667	546.079	570.262	557.681	543.794	596.707
Pop4	FBgn0035831	43.114	41.7507	38.9178	44.9786	43.6781	51.3121	42.6401	32.8407	33.7	28.1121	42.1391	46.5506	26.1992	28.8271	28.7372	33.0151	32.5445	36.6207	37.8589	49.399	47.6594	67.7767	46.868	47.3868	37.7038	68.5734	47.8236	64.3695	49.9111	37.6086	53.1538	55.4204	44.3743	40.577	55.3364	48.0629	75.8597	101.504	92.7761	76.1719	84.6184	84.7071	96.4204	91.2678	74.7313	98.6329	92.0157	86.1762	94.2634	81.6784	58.3201	86.6268	86.5895	103.602	112.093	110.329	104.939	139.814	152.489	127.096	106.116	115.577	118.84	96.3876	94.2491	123.83	118.439	91.8833	107.517	96.6227	99.7306	126.325
CG7565	FBgn0035833	985.201	978.295	941.81	915.447	859.319	897.477	845.049	901.712	837.687	839.736	890.802	860.73	945.113	967.631	903.307	987.452	940.919	1040.8	846.957	778.308	811.292	818.304	813.799	822.358	775.023	786.516	761.108	731.565	807.561	774.534	881.29	853.687	814.874	937.543	909.858	840.055	984.28	982.12	926.784	954.936	982.114	909.888	912.585	918.324	920.068	873.47	949.602	907.167	1071.09	1016.54	1068.78	1118.36	1015.38	1135.04	820.602	852.924	822.019	846.415	818.461	809.723	868.893	824.305	843.146	829.549	792.35	825.535	832.219	940.76	884.38	882.207	914.373	828.817
ldbr	FBgn0035838	52.2872	37.9552	35.026	52.0341	44.6276	65.8343	38.7637	51.6068	28.8857	47.1558	36.2592	40.1613	41.7247	54.7715	42.1479	49.0224	41.1592	30.8385	33.5321	36.2259	54.1584	41.8621	60.7154	47.3868	52.3665	43.6376	49.8587	60.2826	49.9111	32.5264	57.4061	46.8941	51.4339	32.0345	46.8231	50.1526	42.6711	53.9526	36.1339	57.5934	54.0118	61.8648	54.5408	34.8135	54.35	55.0068	35.8861	46.3313	26.8004	36.4002	29.1601	43.8	42.839	44.9247	47.5865	46.6775	64.4935	53.7748	57.0537	67.6477	43.0769	41.4333	37.9057	53.3208	49.3164	50.8021	53.4549	50.1182	46.3799	43.0601	53.5396	51.3517
CG7550	FBgn0035839	117.417	109.121	103.132	114.651	103.498	95.8471	114.353	123.856	109.766	78.8953	91.1381	110.444	106.738	123.957	104.412	117.054	134.964	112.753	93.0247	111.971	107.234	121.599	111.844	115.505	92.165	118.445	98.6999	97.0652	90.8381	126.04	95.6769	135.354	94.7997	113.189	101.095	111.798	86.2904	118.879	104.495	113.329	91.82	108.501	73.0457	114.79	101.906	117.601	104.898	107.489	113.671	112.752	95.0871	111.933	132.163	94.4336	102.575	115.633	120.242	98.9456	116.182	101.472	129.231	106.854	90.1542	96.3876	93.1531	105.838	122.632	93.9716	115.95	118.678	97.631	128.379
Setx	FBgn0035842	190.802	174.594	188.751	174.623	173.763	170.395	162.808	153.882	190.646	200.412	189.136	174.337	196.979	187.376	202.118	182.083	162.723	205.269	234.725	243.702	235.047	202.333	232.21	224.1	174.904	181.823	218.768	171.652	212.621	245.981	197.732	195.037	209.77	242.394	230.923	192.251	164.995	203.008	201.178	194.146	180.039	200.822	213.294	204.176	212.547	202.008	207.035	188.105	167.271	199.757	185.103	219.974	206.903	229.208	205.151	257.787	221.901	233.383	207.468	208.068	202.777	233.335	178.259	207.131	241.102	223.318	200.194	199.429	234.008	179.592	193.163	182.812
CG13676	FBgn0035844	67.8816	74.0127	70.052	49.3883	51.2743	39.6942	45.5473	40.3471	51.0315	64.3858	68.5986	68.4568	49.4874	36.5144	36.4005	91.0416	94.7619	68.4229	61.6559	59.2788	59.5742	51.8292	48.9984	39.489	24.0886	38.4426	42.736	42.913	39.9288	49.806	38.2708	27.7102	26.2212	106.782	101.095	92.9912	76.808	58.5248	66.4082	70.5984	54.0118	59.9612	45.7753	32.9317	38.8214	31.297	82.8141	36.1384	84.0977	107.425	109.033	116.8	139.455	113.687	59.2187	71.077	65.5866	50.5483	54.979	46.1234	32.5704	37.0719	43.0281	50.2446	63.5633	49.7438	106.91	66.8243	88.5434	145.984	96.5813	125.298
Uxs	FBgn0035848	488.014	495.315	454.365	446.259	425.386	514.089	486.484	468.214	498.761	470.651	474.31	486.5	475.468	492.944	499.07	429.196	483.382	431.739	431.591	420.44	399.689	421.611	450.572	423.519	408.458	465.468	432.448	444.456	437.221	443.172	474.132	417.784	411.471	432.466	402.253	413.759	477.916	500.205	502.944	440.311	482.505	476.834	489.893	494.916	487.209	443.848	449.957	473.506	411.247	456.334	434.865	421.454	403.781	439.162	410.301	454.044	478.782	432.349	465.765	411.011	485.404	405.61	478.432	487.065	444.943	415.942	434.976	472.99	376.31	462.109	362.18	389.246
ERR	FBgn0035849	41.2794	54.0862	44.7554	63.4992	36.0819	72.6114	69.7747	64.7431	62.5858	68.92	62.7187	71.1951	61.1315	66.3024	58.4323	67.0307	71.7893	53.0037	50.8391	63.6698	63.9069	62.7931	64.9761	56.2718	67.0291	47.7935	59.0164	77.6521	67.879	70.1349	73.3523	83.1305	40.3403	54.4586	61.7213	42.8386	55.9465	64.926	47.8529	67.8116	56.7123	53.2989	58.4366	59.277	74.7313	51.2132	82.8141	75.9833	60.0698	56.8198	65.9271	61.3201	45.5734	67.8455	57.1038	62.5902	43.7244	54.8503	56.0163	49.1983	66.1914	66.5114	76.8359	54.3462	64.6592	49.7438	47.1661	80.3979	40.0554	72.467	75.5853	65.7302
Atg18a	FBgn0035850	1284.25	1303.76	1247.31	1132.4	1165.07	1147.26	1154.19	1200.09	1205.5	1202.47	1073.08	1152.81	1407.97	1333.74	1361.19	1443.66	1419.51	1355.93	1649.57	1567.59	1616.09	1416.33	1511.49	1430.49	1350.01	1422.38	1463.2	1358.91	1324.64	1456.57	1536.15	1552.84	1377.62	1675.4	1685.63	1726.08	1250.74	1283.89	1281.29	1221.54	1221.57	1245.86	1188.21	1228.82	1170.47	1213.94	1283.62	1111.02	1421.34	1486.19	1364.18	1314.97	1308.87	1266.14	1423.36	1477.77	1478.98	1408.9	1505.18	1406.25	1417.34	1446.89	1332.85	1373.01	1346.88	1300.75	1651.86	1614.22	1661.24	1648.89	1731.11	1700.77
MED24	FBgn0035851	459.577	440.28	512.742	443.613	444.377	456	409.926	425.052	400.549	493.322	490.97	411.654	454.12	529.458	537.386	481.22	497.739	482.815	521.371	474.23	466.845	513.309	485.723	426.481	426.263	474.819	497.569	463.869	452.194	475.698	457.123	513.704	491.143	493.331	533.145	474.36	475.071	484.659	511.733	476.539	468.102	453.992	487.945	486.448	490.121	492.216	506.086	511.497	492.572	484.744	508.399	541.174	535.032	495.089	455.773	476.322	454.734	471.067	429.459	397.687	486.454	437.23	436.428	520.903	469.053	463.569	484.238	474.035	518.611	499.917	512.301	428.273
UbcE2M	FBgn0035853	601.762	630.056	618.793	603.243	545.976	638.98	608.59	637.109	552.681	593.982	645.807	577.775	600.642	526.576	510.565	573.262	565.7	598.459	546.249	537.9	600.075	657.833	736.041	631.823	633.634	631.706	571.849	620.195	679.789	615.968	665.486	574.453	618.215	678.063	641.689	611.234	638.17	586.163	515.64	586.152	602.231	628.165	601.897	603.12	575.528	548.171	576.938	614.353	548.021	567.31	590.808	628.774	584.251	549.182	589.015	601.503	659.146	640.995	620.329	616.004	568.406	589.879	610.59	676.764	629.058	644.552	616.303	598.286	645.102	654.304	697.065	639.842
Dhps	FBgn0035854	138.515	127.15	111.889	125.235	154.772	144.255	121.137	104.152	145.392	107.007	107.798	125.96	113.53	112.426	102.496	120.055	100.505	126.245	147.109	126.242	122.398	137.547	128.887	157.956	140.342	161.043	124.138	143.043	117.79	134.171	153.083	128.959	114.97	144.155	120.25	117.023	114.738	121.622	115.238	112.4	117.025	123.73	114.925	106.322	109.671	136.569	115.02	118.608	92.4151	122.518	116.64	109.987	133.074	137.525	122.667	105.024	145.384	140.89	131.742	128.121	110.319	138.474	145.476	146.632	138.086	118.538	127.872	102.325	133.869	143.884	169.017	172.542
CG7366	FBgn0035855	26.6023	18.9776	18.4859	25.5761	22.7886	16.4586	30.0419	20.6427	29.8486	39.9011	25.4795	31.0337	25.2289	28.8271	30.653	33.0151	24.887	18.3104	28.1237	20.8573	15.1643	19.9343	23.434	27.6423	25.1359	24.9358	26.4556	27.5869	41.9253	23.3783	23.3877	23.4471	27.2297	24.5598	13.8341	14.6278	27.4991	29.2624	24.4148	22.2942	21.6047	28.553	69.15	44.2226	54.35	23.7098	25.7644	17.6059	19.4072	21.3074	19.0174	29.2	23.6982	22.0039	22.207	27.5821	25.1415	17.2079	29.0455	23.5742	35.7223	31.6202	21.5141	32.8128	21.9184	30.693	23.059	29.2356	18.9736	17.8542	13.6474	11.2974
Arl5	FBgn0035866	466.916	391.888	444.636	390.697	382.658	413.401	448.69	474.783	506.463	436.191	472.35	486.5	473.527	420.876	424.353	459.21	446.051	386.445	392.651	450.08	422.435	378.752	432.464	371.196	426.263	460.273	469.079	436.282	432.23	485.862	428.42	459.349	446.769	421.788	444.819	427.342	470.33	464.541	488.295	430.093	445.597	426.391	436.326	455.398	476.533	379.357	488.603	420.688	424.185	431.475	389.223	445.787	387.374	455.665	420.876	469.957	458.013	435.576	412.861	452.01	474.897	393.616	476.383	480.913	488.78	433.935	409.821	480.299	424.798	446.355	436.715	412.868
CG13671	FBgn0035867	355.92	393.785	352.206	374.822	345.626	374.675	377.946	380.952	381.292	423.495	380.232	396.137	406.573	410.306	440.637	357.163	402.02	400.9	362.363	371.041	385.608	434.568	383.466	384.03	375.991	344.945	355.116	363.739	412.265	388.283	384.834	407.126	404.412	398.296	376.713	348.978	350.851	348.406	355.479	404.083	325.871	311.227	381.786	374.48	308.631	376.512	349.66	345.631	340.087	365.777	306.814	355.267	304.431	344.728	337.335	319.316	297.326	271.025	323.65	280.84	299.437	304.208	327.833	345.56	316.721	329.155	291.382	316.371	344.687	361.285	332.785	339.948
CG7194	FBgn0035868	19.2637	22.7731	27.2424	22.0483	17.0914	26.1401	23.2582	17.8278	28.8857	17.23	12.7397	25.5572	8.73308	13.4527	18.2002	22.0101	15.3151	4.81851	19.4703	16.4663	18.4138	15.9475	15.9777	12.8339	17.8046	17.6628	27.4732	22.4783	25.9538	20.329	19.1354	24.5128	18.1531	30.9667	13.8341	18.8072	32.2404	26.5191	21.485	26.0099	22.5049	27.6012	34.088	29.1681	24.2634	24.6582	29.445	25.9455	8.31736	18.644	15.2139	10.7067	13.672	15.5861	16.9196	26.5213	24.0484	32.2649	29.0455	35.8738	29.4184	40.343	35.8568	12.3048	28.4939	25.4011	29.3478	34.4563	22.1359	28.3567	24.1453	27.7299
Gr66a	FBgn0035870	27.5196	18.0287	14.5942	19.4025	28.4857	20.3312	10.66	21.581	22.1457	25.3916	20.5796	22.8189	11.6441	25.9444	16.2844	20.0092	20.101	25.0563	27.042	9.87979	20.5802	20.931	17.0429	28.6295	27.2306	38.4426	22.3855	19.413	29.9466	29.477	26.5769	22.3813	27.2297	24.5598	18.0907	22.9866	18.0167	33.8347	28.3211	26.9389	30.6067	34.2636	31.1662	38.5771	21.3518	24.6582	26.6846	20.3858	31.4211	23.083	27.8922	23.36	24.6097	33.0059	25.3795	22.2779	27.3278	19.3589	24.8962	31.7739	31.5197	22.8974	21.5141	30.762	15.3429	24.3427	20.9627	20.8826	20.0277	18.9044	29.3943	22.5948
BI-1	FBgn0035871	2538.22	2500.3	2433.33	2422.67	2443.12	2488.15	2707.64	2733.28	2555.43	2449.38	2420.55	2402.38	2403.54	2614.62	2321.97	2631.2	2595.9	2453.59	2413.23	2444.7	2537.86	2691.13	2759.89	2515.45	2306.22	2552.8	2487.85	2587.04	2537.48	2559.42	2362.16	2369.22	2325.62	2373.76	2598.68	2567.18	2847.58	2867.72	2897.54	2873.17	2977.85	2832.45	2990.98	2740.86	2898.99	2709.56	2747.59	2540.81	2709.61	2601.28	2673.85	2690.3	2569.43	2783.5	2826.64	2853.69	2826.78	3046.88	2881.73	2966.25	2569.91	2670.27	2576.57	2619.9	2788.02	2564.45	2571.08	2750.24	2632.06	2770.55	2805.06	2733.96
Cpsf6	FBgn0035872	1506.24	1521.05	1618.01	1636.87	1703.44	1548.08	1554.42	1466.57	1382.66	1547.07	1473.89	1698.64	1702.95	1628.73	1667.72	1422.65	1461.63	1450.37	1451.62	1425.98	1411.37	1481.12	1423.08	1419.63	1532.24	1556.41	1519.16	1368.11	1563.21	1495.2	1657.34	1633.83	1560.16	1372.14	1562.19	1460.69	1609.17	1518.9	1478.56	1502.07	1528.53	1430.5	1436.57	1470.64	1479.1	1486.13	1275.34	1464.07	1547.95	1532.36	1610.14	1489.2	1510.3	1390.83	1412.79	1235.89	1414.49	1298.12	1437.75	1292.48	1345.89	1386.93	1462.96	1370.96	1278.94	1411.88	1538.66	1310.38	1501.02	1371.62	1309.1	1456.33
CG13670	FBgn0035873	224.743	252.402	219.885	151.693	202.248	186.853	153.117	154.82	168.5	133.306	134.257	177.988	225.119	223.891	225.108	397.182	363.733	356.57	203.356	193.205	164.641	121.599	122.496	109.582	119.396	102.86	136.348	120.565	130.767	121.974	184.975	185.445	149.259	227.445	243.693	244.494	219.045	225.869	188.482	125.405	127.828	152.282	141.222	119.495	106.759	145.104	273.287	160.306	306.818	292.977	272.583	328.987	411.984	390.57	191.403	167.614	174.898	133.361	130.705	111.721	126.079	71.9631	104.497	111.769	115.072	121.713	215.916	187.943	203.439	217.401	279.246	274.218
Pex2	FBgn0035876	190.802	207.805	172.211	175.505	190.854	205.248	271.346	210.18	222.42	184.996	195.996	178.9	181.454	160.471	213.613	198.091	197.181	152.265	186.049	210.769	204.719	218.281	205.58	178.688	203.182	189.096	185.189	232.956	240.571	190.076	150.957	173.721	199.685	176.19	163.881	187.027	224.734	195.692	218.756	180.212	189.041	178.932	197.71	147.722	194.107	178.298	221.758	162.16	172.816	140.274	168.621	205.374	197.789	201.703	229.473	217.474	262.347	197.891	180.497	177.319	183.865	196.263	146.501	160.988	186.306	204.267	176.087	183.767	183.411	205.848	194.212	176.65
CG7083	FBgn0035877	612.769	631.954	666.467	509.758	558.32	577.019	587.27	596.762	631.635	568.59	641.887	597.856	724.845	700.499	796.021	894.409	844.243	893.352	1044.9	1079.09	1064.75	840.232	906.47	932.927	807.491	840.543	817.072	752	745.671	765.386	901.489	954.935	894.546	1052.87	1013.08	1019.77	601.188	649.26	626.971	573.147	593.229	562.493	576.574	576.775	596.88	496.009	671.715	490.185	743.941	714.686	723.93	714.427	720.972	779.306	808.97	881.567	951.006	808.773	735.474	906.069	789.044	810.13	754.017	652.154	722.211	731.339	888.819	1018.03	891.759	983.031	959.514	910.979
CG7182	FBgn0035878	418.298	395.683	391.124	511.522	458.62	424.051	387.637	374.384	371.663	373.619	345.933	375.143	314.391	309.411	282.583	308.141	316.83	294.893	580.863	586.201	519.92	515.302	524.07	514.344	543.564	541.314	500.622	434.239	466.169	422.843	458.186	485.994	424.582	534.976	526.76	529.736	366.023	375.839	371.104	381.789	366.38	344.539	350.62	330.258	335.806	309.176	356.101	285.401	275.397	325.826	396.83	323.147	379.171	385.986	483.267	444.497	439.43	451.708	438.795	467.384	485.404	453.586	474.334	466.557	403.298	490.029	490.527	441.667	494.367	502.018	549.043	544.328
GAPcenA	FBgn0035879	2091.49	2092.28	2040.26	2087.54	2151.62	2092.18	2038	1869.1	1971.93	2122.92	2077.56	2031.8	2098.85	2150.5	2156.25	2353.08	2209.2	2338.91	2169.85	2117.57	2100.26	2004.4	2108	2137.34	1921.85	2085.25	1899.72	2137.48	1963.5	1918.04	2069.81	2072.93	2032.14	2191.16	2211.33	2204.62	1927.78	1836.22	1978.57	1878.29	1922.82	1875.93	1838.8	1812.18	1784.82	1876.87	1938.77	1869.93	2083.96	2010	2190.81	2044.98	2098.2	2008.78	1780.79	1754.65	1755.54	1775.64	1747.92	1845.96	1713.62	1840.51	1766.2	1797.53	1767.72	1779.13	1902.37	1808.43	1845.71	1772.82	1804.6	1817.85
Culd	FBgn0035880	14894.5	15011.3	14633.1	10578.8	10366.9	9387.2	8823.59	8158.57	8006.17	9132.81	8216.15	10086	15714.7	16549.7	15489.4	19483.9	20423.6	19740.5	16269.6	15646.3	15262.9	9909.35	10340.8	10838.7	9370.45	9158.7	8929.79	9411.24	9450.16	9520.06	14317.5	14795.1	13674.4	18333.3	18403.6	17762.4	16693.9	15769.7	15850.1	9512.2	9093.78	8947.55	5826.13	5909.83	5964.92	7376.6	16005.2	7209.15	16018.3	16658.8	17104.3	22292.3	23691.8	22424.8	16949.2	14758.6	16195.5	9438.55	10377.5	9265.69	6382.74	6099.42	6732.88	6563.59	5859.88	6431.76	15380.3	13359.6	15491.9	21652.9	20813.3	23124.7
CG7120	FBgn0035888	1301.68	1328.43	1326.12	1206.49	1202.1	1211.16	1154.19	1069.67	1148.69	1165.29	1110.32	1194.8	1284.73	1246.29	1199.3	1346.62	1347.73	1296.18	1422.41	1290.96	1279.22	1225.96	1253.72	1205.4	1311.26	1255.1	1114.19	1131.06	1239.79	1280.73	1270.38	1292.79	1335.26	1382.82	1320.62	1367.7	1196.69	1174.15	1104.52	1101.71	1012.72	1102.14	1054.78	1030.29	952.096	1057.46	1072.9	1003.54	1346.49	1318.4	1357.84	1222.51	1152.1	1218.47	1145.25	1108.59	1083.27	1101.31	1100.62	984.992	926.68	1042.37	964.035	1018.22	961.121	1018.16	1196.97	1107.82	1171.09	1296	1236.66	1175.95
CG13667	FBgn0035890	148.606	129.997	139.131	140.227	161.419	128.764	153.117	176.401	126.134	103.38	112.698	142.39	125.174	118.191	127.402	117.054	128.264	105.044	175.232	176.739	163.558	133.56	144.865	135.25	142.437	154.81	164.839	152.239	139.751	134.171	138.2	141.748	167.412	132.409	166.009	153.592	121.376	94.1884	83.9868	104.969	109.824	106.598	106.16	97.8542	102.877	102.426	92.9359	102.855	102.581	112.752	109.033	108.04	100.262	84.3484	105.748	85.9289	103.846	121.531	109.958	110.696	119.775	107.945	102.448	106.642	126.031	112.188	126.824	132.604	131.761	120.778	144.872	161.244
CG6983	FBgn0035896	3306.02	3121.82	3393.63	2686.37	2710.89	3017.73	2455.68	2475.25	2587.2	2154.66	2535.21	1939.61	2457.88	2384	2683.1	4014.84	3696.67	3924.2	3017.89	3219.72	3209.43	2748.94	2587.33	2141.29	1966.88	1901.35	2105.26	1710.39	1699.97	1685.27	1969.88	1954.63	2311.5	2803.02	2784.91	2964.23	2367.77	2654.65	2506.91	2352.97	2536.75	2567.86	2104.69	1843.23	1889.63	1550.62	2960.15	1616.04	2631.98	2497.41	2008.24	3328.8	3063.45	3515.13	2607.74	3025.55	2878.16	2296.18	1940.86	2169.85	1713.62	1757.64	1634.04	1284.83	1607.71	1510.31	2141.34	2383.75	1894.2	2532.14	2954.13	2467.96
ZC3H3	FBgn0035900	404.538	421.303	413.501	389.815	409.245	443.414	433.184	426.929	365.886	476.092	421.391	428.083	387.166	327.668	354.426	447.205	441.265	435.594	502.982	416.049	479.843	409.65	437.79	412.66	397.985	394.816	449.746	410.739	403.281	393.366	391.212	444.429	371.131	391.889	443.755	447.194	348.006	404.187	353.526	407.798	464.501	413.066	370.098	417.762	370.745	367.028	402.109	375.283	440.82	471.427	471.632	406.854	439.328	451.997	447.313	423.28	442.71	431.274	474.064	454.06	430.769	426.327	435.404	443.998	424.121	428.643	431.832	502.226	433.23	484.164	408.371	441.625
Pus7	FBgn0035901	172.456	175.543	165.401	196.671	233.583	199.439	178.313	167.957	169.463	165.952	173.456	158.82	116.441	163.354	143.686	121.055	128.264	122.39	187.131	180.032	216.634	179.409	181.081	220.151	195.851	206.759	229.96	203.326	196.65	182.961	207.3	216.353	216.829	222.106	237.308	223.597	187.753	193.864	172.857	176.496	193.542	182.739	162.648	170.304	142.669	186.833	162.868	195.518	149.712	149.152	171.157	171.307	143.101	183.366	203.036	222.779	203.319	224.779	231.327	201.918	197.524	177.727	199.773	183.547	195.074	201.092	208.579	187.943	195.006	279.366	243.553	249.569
CG6683	FBgn0035902	56.8738	57.8817	52.539	50.2702	43.6781	54.2165	76.5583	62.8665	62.5858	53.5037	58.7988	48.3761	71.8053	54.7715	62.264	63.0288	65.089	65.5318	71.391	50.4967	61.7405	75.7504	54.3243	61.2079	52.3665	52.9885	65.1216	54.1522	52.9057	52.8553	43.5861	51.1573	71.604	45.9161	52.1439	62.6907	51.2053	58.5248	59.572	61.3091	73.8161	50.4436	69.15	46.1044	65.0259	60.6971	63.4908	57.4508	83.1736	53.2685	49.4453	67.1601	53.7766	71.5128	66.6211	63.6511	55.7486	57.0013	53.9417	59.448	63.0394	41.4333	71.7135	64.6002	63.5633	56.094	68.1288	65.7801	45.3258	54.6128	59.8384	36.9732
CG6765	FBgn0035903	770.548	745.82	762.788	842.247	740.628	738.7	748.139	763.781	736.586	745.424	790.844	826.045	817.998	812.925	832.421	824.377	858.601	888.534	839.385	773.917	808.043	665.806	671.065	675.261	770.834	791.711	744.828	716.239	788.595	801.978	694.189	803.595	724.109	777.37	735.335	800.351	815.492	741.62	793.968	751.501	704.853	721.438	800.581	785.656	711.403	771.043	749.008	761.686	848.37	853.184	858.32	803.001	881.39	812.312	728.602	719.257	787.04	722.733	802.901	688.777	675.573	728.354	702.793	727.009	667.415	734.514	765.139	676.596	696.752	715.218	760.052	760.005
GstO3	FBgn0035904	905.394	915.669	878.569	886.344	878.309	889.732	1038.87	1036.83	1030.26	842.456	775.164	866.207	802.473	871.54	821.884	783.358	778.196	792.164	784.219	780.504	744.136	981.765	974.642	1018.82	831.579	824.958	838.44	848.043	812.552	869.063	879.164	912.304	772.517	776.303	767.26	755.423	903.679	864.156	891.627	783.085	803.875	889.901	747.988	878.806	787.105	792.856	701.16	756.127	586.836	620.578	640.253	603.467	654.434	672.954	806.855	740.474	681.008	862.548	931.531	939.893	846.83	752.342	824.706	718.805	677.278	710.171	667.662	644.228	656.697	713.118	658.222	782.6
GstO2	FBgn0035906	1006.3	1034.28	1005.05	1014.22	989.403	1008.81	1233.65	1232	1219.94	1082.77	1083.86	1067.01	1111.04	1076.21	1025.92	903.413	838.5	905.881	843.712	968.22	886.031	1005.69	952.273	1034.61	1043.14	1089.9	1017.52	1251.63	1046.14	1212.62	1079.02	1015.68	1051.87	855.321	897.088	879.76	1092.38	1058.02	1131.87	1088.7	1130.65	1085.01	1057.7	1139.44	1191.82	1080.22	950.522	1059.13	921.378	861.175	999.049	840.961	897.797	838.9	1007.78	988.713	1055.94	1059.36	1038.38	1086.46	1033.85	1027.11	995.794	1095.13	1001.67	1042.5	919.215	819.641	982.41	956.775	854.534	916.114
GstO1	FBgn0035907	173.373	137.588	135.239	166.686	172.813	154.904	137.611	180.155	177.166	168.673	153.857	162.471	132.937	131.644	124.528	149.068	124.435	131.064	157.926	180.032	157.059	169.442	181.081	171.777	146.626	152.732	190.277	164.5	171.694	160.599	157.335	160.932	196.659	144.155	175.587	136.875	128.013	169.173	113.285	142.126	181.84	148.475	135.378	137.372	148.492	122.343	161.027	150.113	139.547	117.191	158.479	152.813	153.127	117.354	177.656	188.832	163.967	162.4	167.012	207.043	143.94	176.637	145.476	170.216	140.278	121.713	156.172	144.09	170.762	150.185	166.918	166.38
ergic53	FBgn0035909	1479.64	1469.82	1449.69	1548.68	1688.25	1505.48	1592.22	1541.64	1576.2	1265.95	1511.13	1443.98	1252.71	1260.71	1242.41	1094.5	1072.05	1067.78	1563.03	1470.99	1364.79	1437.26	1570.08	1562.78	1579.37	1484.72	1418.43	1478.46	1472.38	1552.12	1300.14	1412.15	1344.34	1295.26	1354.68	1399.05	1606.33	1628.64	1595.75	1581.96	1488.02	1571.36	1681.03	1596.72	1683.88	1527.86	1315.82	1526.15	1134.86	1015.65	1087.8	1197.2	1228.66	1142.37	1774.45	1824.66	1766.47	1605.72	1700.2	1692.22	1571.78	1651.88	1678.1	1665.25	1824.71	1795.01	1332.18	1450.3	1343.96	1271.85	1340.59	1407.04
CG6638	FBgn0035911	355.92	331.159	361.935	327.197	293.403	278.828	320.77	375.322	255.157	234.872	249.895	213.585	266.844	293.076	250.972	223.102	234.512	198.523	316.933	309.567	280.54	321.939	298.251	340.592	321.53	304.424	336.801	338.196	275.509	269.359	245.571	261.115	241.033	320.345	271.361	331.216	391.626	366.695	375.987	306.546	292.564	296.951	315.558	303.912	321.247	236.15	238.321	216.83	171.892	172.235	200.317	258.907	267.06	272.299	455.773	372.359	421.941	344.159	331.949	344.388	342.514	299.846	291.977	250.198	294.802	292.112	259.938	228.664	285.658	382.29	413.62	402.597
CG6282	FBgn0035914	2353.84	2360.81	2476.14	2214.54	2194.35	2389.4	2320.01	2315.74	2529.43	2848.39	3070.28	2781.17	2671.35	2654.02	2883.3	2623.2	2539.43	2677.17	1938.37	1982.55	2019.02	1852.9	1803.35	1736.53	2067.43	2008.37	2021.82	2316.28	2133.2	2351.05	1793.41	1971.69	2091.64	2137.77	2041.06	1997.74	1922.1	2024.59	2006.89	1913.59	1961.53	2035.83	2224.49	2119.86	2277.85	2210.7	2509.27	2293.4	2847.31	2679.41	2798.1	2415.82	2414.48	2374.59	1612.65	1786.47	1814.56	1587.43	1522.81	1603.05	1842.85	2056.4	1821.52	1990.3	1939.78	2100.88	2087.89	1884.65	2069.18	1792.77	1879.14	1772.66
S-Lap1	FBgn0035915	60.5431	74.0127	71.0249	92.6031	65.5171	42.5987	103.693	86.3241	105.914	107.007	101.918	119.571	86.3604	64.3806	70.8851	81.0371	88.0616	80.951	47.594	58.181	57.4079	65.7833	68.1716	65.1568	70.171	77.9243	60.0339	56.1956	57.8968	53.8718	38.2708	67.1439	43.3658	53.3908	44.6948	25.0763	34.1369	37.4925	23.4382	107.755	115.225	108.501	1609.93	1550.61	1634.38	21.813	43.2474	41.6982	24.0279	36.4002	29.1601	50.6134	41.9276	53.1762	22.207	25.4604	19.676	39.7933	33.1949	32.7989	25.2158	15.2649	25.612	30.762	32.8776	34.9265	27.2515	19.8384	14.7572	14.7035	19.9461	20.5407
GAPsec	FBgn0035916	244.007	212.549	206.264	234.594	219.34	220.739	237.428	256.157	237.826	253.009	262.635	207.196	206.683	208.516	233.729	217.099	272.799	229.361	296.381	298.589	293.538	276.09	259.904	257.665	224.128	268.059	228.943	287.109	271.516	232.767	249.823	308.009	240.025	238.123	258.591	272.705	199.132	211.238	254.89	210.866	247.554	242.7	218.163	223.935	228.076	187.782	247.522	202.931	201.465	221.952	232.013	260.854	231.513	281.467	236.875	252.483	229.553	265.647	247.924	278.791	266.867	224.612	232.557	235.842	276.172	234.96	263.082	302.797	248.765	275.165	225.706	252.65
Zasp66	FBgn0035917	3681.2	3740.49	3864.53	3876.98	4137.07	3886.16	3075.9	3232.46	3194.76	3294.56	3741.56	3217.47	2832.43	2773.17	2688.85	4015.84	4084.33	4201.74	4996.29	5134.2	5069.22	5408.18	5378.1	5483.04	5280.63	5304.05	5416.28	4835.89	4851.36	4693.96	4665.84	4718.19	4812.6	5310.25	5334.64	5383.04	5656.29	5614.73	5760.91	3832.75	3879.84	3851.79	3744.81	3584.85	3661.83	3217.9	4088.26	3168.13	4179.93	4331.62	4186.37	4899.77	4770.63	4900.46	6296.22	6681.24	6133.44	6835.85	6978.18	7066.11	7060.42	7261.73	7093.49	5765.82	6543.73	5778.74	6698.63	7566.8	6592.27	7002	6924.46	6921.18
Cdc6	FBgn0035918	43.114	25.6198	42.8096	46.7425	56.0219	49.3758	14.5364	13.1363	18.2943	31.7395	38.2192	20.0807	7.76274	14.4136	12.4528	16.0073	11.4863	17.3466	30.2871	43.9102	28.1624	69.7701	61.7806	91.8118	23.0412	22.8578	25.4381	31.6739	29.9466	33.5428	24.4508	19.184	16.1361	14.9494	19.1549	20.8969	54.9983	61.2682	48.8295	50.162	72.0157	57.1059	24.3486	7.52724	22.3223	23.7098	23.9241	6.48638	5.5449	17.7562	7.60697	36.0134	36.4587	42.1742	43.3566	33.9472	45.9106	88.1907	87.1365	102.497	28.3677	46.8851	50.1995	11.2794	20.8225	30.693	14.6739	20.8826	14.7572	24.1557	23.0955	28.757
CG13305	FBgn0035921	198.141	194.52	213.075	289.274	280.109	261.401	55.2383	71.3112	89.5458	88.8705	101.918	97.665	105.767	103.778	94.8328	291.133	333.103	275.619	277.992	204.182	204.719	583.079	553.895	488.676	59.6978	91.4311	51.8937	71.5217	72.8702	88.431	114.812	94.8541	86.7317	242.394	213.896	261.211	212.407	264.276	234.382	282.393	288.063	343.587	68.176	58.3361	52.409	54.0584	233.72	79.6898	177.437	175.786	144.532	389.334	416.541	398.821	246.392	258.848	242.671	613.033	595.433	623.179	66.1914	81.7763	79.9094	59.4732	70.1388	59.2692	196.001	181.678	172.87	461.058	401.022	421.084
Pex7	FBgn0035922	79.8068	85.3992	51.566	62.6173	92.1038	77.4522	54.2692	44.1004	71.2515	32.6463	27.4394	38.3358	44.6357	62.4588	32.5688	66.0302	57.4315	83.8421	78.9628	65.8653	61.7405	81.7307	68.1716	77.0035	46.0825	44.6766	25.4381	36.7826	29.9466	25.4112	38.2708	50.0915	35.2978	58.7299	53.208	44.9283	39.8263	42.0647	32.2275	50.162	43.2094	48.54	15.5831	20.6999	16.4991	10.4323	32.2055	3.7065	19.4072	19.5318	27.8922	50.6134	38.2817	32.0891	43.3566	39.2515	41.5382	51.6238	61.203	46.1234	31.5197	20.7167	20.4896	16.4064	15.3429	21.1676	22.0108	18.7943	35.839	48.3114	38.8425	38.0003
CG6511	FBgn0035923	207.314	209.703	223.777	216.074	265.867	238.165	219.015	233.638	259.009	228.524	249.895	233.666	237.734	203.712	209.782	210.096	223.983	244.781	212.01	236.017	204.719	228.248	253.513	238.908	213.655	270.137	224.873	271.783	227.594	218.536	228.561	220.616	227.923	213.563	223.474	215.238	217.148	168.259	194.342	265.673	212.446	240.797	248.355	245.576	235.84	251.324	215.317	225.17	228.265	220.177	252.298	220.947	212.372	222.79	206.208	227.022	208.784	210.797	200.207	229.592	238.499	225.702	237.679	262.502	195.074	208.5	222.205	227.62	227.683	247.858	197.362	206.434
TrpA1	FBgn0035934	95.4012	99.6324	81.7273	75.8463	82.6085	66.8025	74.6201	72.2495	93.3972	97.939	86.2382	100.403	86.3604	102.817	68.9693	77.0352	99.5479	96.3703	70.3093	70.2563	79.0712	83.7242	77.7583	81.9396	72.2657	85.1972	82.4195	80.7174	76.863	75.2172	76.5415	83.1305	72.6126	85.4253	105.352	82.5428	116.634	93.274	126.957	112.4	117.926	112.308	100.316	88.4451	95.1125	128.033	96.6165	123.241	100.732	110.976	107.765	106.093	97.5271	153.111	85.6557	99.72	74.3315	97.8701	71.5764	105.571	87.2045	103.583	99.3745	99.4638	89.8654	95.254	83.8508	66.8243	94.868	93.472	82.9339	76.0005
Tsp66E	FBgn0035936	1635.58	1616.89	1588.82	1522.22	1469.86	1673.93	1550.55	1635.47	1581.01	1742.04	1744.36	1548.95	1687.42	1536.49	1633.23	1735.79	1652.11	1645.04	1338.04	1375.49	1469.86	1375.47	1444.39	1145.18	1386.66	1263.41	1229.17	1283.3	1434.44	1421	1184.27	1208.59	1298.96	1382.82	1372.77	1427.26	1766.58	1807.87	1764.7	1913.59	1851.7	2007.27	2015.09	1827.24	1909.04	1865.49	2161.45	1904.22	2413.88	2240.83	1925.83	2133.55	2087.26	2193.98	1552.38	1632.65	1825.49	1700.36	1483.4	1674.79	1620.11	1639.89	1522.38	1677.55	1589.08	1678.59	1626.71	1756.22	1639.11	1711.9	1781.5	1719.26
ValRS-m	FBgn0035942	152.275	164.156	179.022	141.109	157.621	151.032	146.333	130.424	162.723	207.667	157.777	169.773	193.098	181.611	138.897	206.094	152.193	162.866	129.802	129.535	154.893	130.57	150.191	134.262	134.058	134.03	139.401	135.891	136.756	159.582	198.795	169.458	172.455	158.037	160.688	170.31	134.651	159.114	128.91	156.988	157.534	167.511	188.945	178.772	178.579	182.091	155.507	167.719	197.768	222.84	191.442	129.453	180.471	192.534	135.357	107.146	136.639	129.059	105.809	135.295	146.041	121.029	159.819	175.343	151.237	159.815	162.461	153.487	190.79	141.783	176.366	170.488
CG5021	FBgn0035944	744.863	768.593	739.438	761.991	770.063	697.07	873.152	911.095	935.898	793.487	797.703	758.501	756.867	790.824	711.725	733.335	756.181	773.853	709.583	715.736	728.972	768.468	808.473	770.035	703.805	764.697	767.213	745.869	742.677	790.797	722.892	736.451	687.802	702.623	777.902	697.956	754.804	714.186	694.356	728.278	678.748	754.75	719.744	764.956	790.987	727.417	737.046	749.64	713.444	798.14	854.516	673.547	780.217	725.213	811.085	754.265	744.408	743.168	741.698	794.348	701.839	671.656	678.205	763.923	761.664	785.316	686.529	719.405	667.238	652.203	711.762	674.761
CG5026	FBgn0035945	707.253	660.421	799.76	729.359	738.729	684.484	797.563	739.385	762.584	669.25	701.665	670.877	686.032	740.857	688.735	655.3	670.034	700.612	632.784	686.097	694.31	708.665	701.955	640.708	712.184	678.461	700.057	710.108	777.614	728.794	642.098	666.11	744.279	671.657	649.138	619.593	641.963	622.741	637.714	620.523	646.341	651.008	674.943	710.384	682.287	699.914	593.501	735.741	633.043	613.476	680.824	616.121	548.704	584.021	610.164	604.685	659.146	621.637	608.918	598.58	673.471	619.319	664.887	695.221	573.166	667.836	575.426	575.315	615.588	591.289	612.031	689.14
Srp68	FBgn0035947	843.017	875.816	852.299	1015.99	1019.79	921.681	875.091	881.069	778.952	834.295	900.601	816.005	744.252	818.69	741.42	667.305	703.536	627.37	949.717	1052.75	1042.01	955.851	999.141	1059.29	1033.71	1091.98	1107.07	988.021	987.241	957.495	1047.13	969.856	926.819	1031.51	993.926	1040.67	1144.53	1119.29	1127.96	1097.06	1112.64	1020.29	1060.62	1033.11	1121.94	976.845	880.59	980.37	860.384	869.165	934.389	890.601	902.354	934.25	1415.96	1436.39	1495.38	1340.07	1286.3	1361.15	1355.35	1318.23	1405.59	1383.26	1255.92	1243.59	1144.56	1210.15	1205.88	1227.74	1199.92	1157.47
CG5644	FBgn0035948	466.916	443.127	485.499	522.105	563.067	562.496	460.319	449.448	484.318	396.29	432.171	412.566	462.853	535.224	485.659	643.294	636.532	615.806	473.777	439.102	488.509	549.191	543.243	559.756	411.6	416.635	386.659	465.913	402.283	404.547	452.871	449.757	428.616	620.401	602.315	558.992	451.365	412.417	386.73	422.661	407.789	389.272	356.463	363.189	340.658	325.299	495.044	336.365	520.297	532.685	524.881	643.374	677.221	596.857	427.221	408.428	429.592	388.254	453.317	436.635	339.362	280.22	328.858	357.865	356.174	321.747	383.617	501.182	424.798	605.992	514.4	654.221
CG5068	FBgn0035951	836.595	850.197	764.734	836.073	920.088	821.961	909.009	796.621	806.875	855.152	778.104	880.811	753.956	830.221	798.895	861.394	884.445	829.748	895.633	837.587	767.966	820.297	852.146	853.949	892.324	789.633	774.336	882.782	753.657	796.896	824.947	934.686	745.287	754.946	821.532	817.069	831.612	817.519	787.132	819.313	864.188	761.412	789.868	773.424	735.666	765.353	788.575	808.018	902.895	985.468	812.678	764.067	809.384	811.395	768.786	717.135	750.967	761.451	803.938	740.025	731.257	775.239	882.077	801.863	802.213	827.651	913.974	811.288	871.731	862.253	772.65	756.924
CG5087	FBgn0035953	1067.76	1000.12	999.214	916.329	899.199	1039.8	901.256	1021.81	971.524	954.905	1076.02	925.536	908.24	912.859	1073.81	1010.46	982.078	1009	951.88	957.242	853.536	889.071	903.274	825.319	988.679	939.247	930.017	857.239	892.41	931.067	954.643	921.896	878.41	1010.15	835.366	973.796	998.503	1004.98	1038.12	962.367	965.01	942.248	1030.43	1073.57	1002.56	1005.3	958.804	1026.7	961.117	981.917	1009.19	960.681	984.386	1052.52	860.787	917.636	926.958	926.002	839.208	871.221	989.719	908.262	966.084	976.181	968.793	907.03	959.044	934.495	931.814	917.916	996.257	948.98
Argk2	FBgn0035957	44.9487	36.0574	35.026	53.798	46.5266	47.4395	41.671	51.6068	43.3286	51.69	34.2993	53.8527	45.6061	38.4362	44.0637	53.0243	44.0308	58.7859	44.349	31.8349	36.8277	43.8555	35.151	34.5528	28.2779	27.0137	25.4381	29.6304	23.9573	28.4606	37.2077	29.8417	55.4679	42.7127	50.0156	43.8835	37.9299	35.6636	52.7359	28.7967	46.8102	49.4918	74.9936	67.7452	65.9965	30.3486	21.1636	28.7254	26.8004	29.2977	26.6244	36.0134	45.5734	35.7564	34.8968	20.1562	24.0484	29.0384	25.9335	25.6241	21.0131	25.0781	25.612	24.6096	29.5898	12.7005	18.8664	21.9267	32.6767	34.6581	30.4441	27.7299
CG4911	FBgn0035959	2573.08	2431.98	2586.09	2035.5	2005.39	2477.5	2062.23	2178.75	2291.6	2203.63	2788.04	2040.93	2557.82	2213.92	2682.14	2970.36	2648.55	2840.03	2441.36	2528.13	2744.75	2277.5	2273.1	1814.52	2001.45	2146.55	2253.82	2046.54	2109.24	2145.72	1968.82	1870.44	2434.54	2426.08	2142.16	2546.29	2124.07	2463.53	2373.12	2435.64	2419.73	2503.14	2593.61	2448.24	2575.8	2241.05	2937.14	2230.39	2763.21	2467.22	2185.74	2820.72	2444.56	2753.24	2288.38	2979.93	2615.81	2134.86	2018.66	2313.35	2428.07	2507.81	2163.7	2141.04	2675.14	2319.96	2262.92	2637.47	2152.45	2264.33	2509.01	2065.37
CG4942	FBgn0035960	64.2124	78.7571	79.7814	69.6728	55.0724	83.2611	61.0528	60.9899	88.5829	99.7526	69.5786	82.1482	50.4578	89.3641	68.0114	90.0412	82.3184	66.4955	59.4925	83.4294	54.1584	80.734	61.7806	66.144	73.313	72.7293	69.1917	61.3043	85.847	75.2172	90.3615	91.6567	72.6126	87.561	97.9028	81.4979	56.8948	62.1826	54.6891	64.0959	60.3131	66.6236	64.2802	56.4543	65.9965	70.1811	85.5746	57.4508	56.3732	67.4735	72.2662	91.4934	62.8913	56.8435	53.9313	84.8681	62.3073	44.0953	42.5309	86.0971	76.698	50.1561	40.9792	56.397	64.6592	68.7946	59.7437	62.6477	70.6239	66.1655	51.44	55.4598
Dhpr	FBgn0035964	865.95	902.385	811.436	851.948	872.612	782.267	999.134	1026.51	973.45	842.456	811.423	837.911	926.677	897.485	822.842	677.31	689.178	657.245	729.054	666.337	681.312	738.567	715.802	866.783	793.875	749.112	730.582	839.869	798.577	767.419	772.857	739.649	742.262	668.453	693.833	673.925	1526.68	1576.51	1544.97	1397.1	1316.09	1337.23	1392.74	1381.25	1382.04	1304.99	1126.27	1369.55	1037.82	1027.19	1077.65	969.441	1047.28	941.585	1572.47	1327.12	1428.7	1461.6	1578.83	1342.7	1399.48	1431.63	1567.45	1476.58	1322.77	1440.45	1384.59	1276.97	1347.12	1286.55	1357.39	1441.96
Use1	FBgn0035965	145.854	123.354	127.456	121.707	128.186	148.127	180.251	179.216	148.28	122.424	166.597	110.444	125.174	139.331	121.654	126.058	128.264	126.245	100.596	139.415	113.733	134.557	121.431	101.684	127.774	120.523	115.998	124.652	143.744	113.842	138.2	134.288	135.14	106.782	113.865	127.471	118.531	92.3595	83.9868	91.0347	91.82	96.1283	112.003	86.5633	111.612	124.239	114.099	112.122	71.1596	106.537	73.534	97.3334	88.4125	111.853	104.69	141.093	100.566	120.456	109.958	101.472	99.8124	105.764	112.693	97.413	101.92	103.721	79.6583	111.722	112.787	99.7734	104.98	92.4331
Slc45-1	FBgn0035968	448.569	435.536	446.581	445.377	416.841	455.031	423.493	456.955	423.658	428.03	476.27	449.989	471.586	423.759	455.964	499.228	429.779	459.686	377.507	457.764	411.604	424.601	355.771	405.749	339.335	430.142	383.607	346.369	351.374	364.905	472.006	380.482	475.007	450.619	475.68	483.763	476.02	476.429	500.991	496.975	489.707	442.571	469.441	551.371	460.034	467.558	394.747	448.487	474.089	482.968	531.22	419.507	370.968	396.071	391.267	388.272	342.144	363.518	356.845	357.713	407.655	437.23	457.942	350.687	371.517	397.95	463.276	455.24	390.013	378.089	383.176	378.976
CG4476	FBgn0035969	96.3185	114.815	84.6462	91.7211	109.195	82.2929	83.342	86.3241	78.9544	88.8705	70.5585	87.6247	72.7756	46.1234	62.264	114.052	99.5479	98.2977	87.6162	126.242	98.5682	79.7373	60.7154	77.9907	68.0764	63.3784	50.8762	97.0652	82.8524	114.859	99.9292	67.1439	77.6551	105.714	107.48	82.5428	101.462	133.51	137.699	144.912	134.129	151.331	97.3943	103.5	91.2304	39.8325	83.7343	39.8449	48.0558	63.9222	63.3914	103.173	93.8813	98.1009	140.644	117.754	136.639	87.1152	97.5099	90.1969	99.8124	121.029	98.35	67.6764	98.6327	94.1956	69.1769	78.3097	79.0566	107.125	87.1331	93.4601
PGRP-LA	FBgn0035975	1341.12	1278.14	1260.94	1307.91	1295.15	1282.8	1286.95	1276.1	1300.82	1285.9	1322.97	1287.9	1159.56	1132.91	1126.5	1165.53	1153.42	1213.3	1170.38	1135.08	1136.24	1245.9	1284.61	1195.53	1140.54	1204.19	1173.21	1202.59	1162.93	1279.71	1171.51	1122.26	1205.17	1071.02	1184.41	1063.65	878.076	833.065	852.564	892.698	906.497	960.331	806.425	802.592	755.077	725.521	742.567	820.99	748.562	751.974	753.09	722.214	733.732	754.552	775.131	834.89	791.412	821.679	893.149	947.068	739.663	709.818	709.964	690.094	807.692	753.565	672.903	786.229	703.077	717.319	667.67	675.788
PGRP-LC	FBgn0035976	603.596	668.012	540.957	614.708	560.219	621.554	618.281	659.629	672.075	623.907	544.869	618.849	738.43	709.147	635.092	484.221	511.14	571.476	515.962	537.9	526.419	562.148	597.567	599.245	670.291	642.096	666.478	581.369	675.796	645.445	700.567	685.294	684.777	562.739	554.428	594.517	1033.59	988.521	933.621	950.291	1025.32	990.788	894.08	989.832	983.153	1046.08	932.119	1008.17	796.618	852.297	827.892	688.147	721.883	783.89	903.086	1006.75	1043.92	1023.87	1009.33	1041.36	1077.97	1029.29	1000.92	1066.42	1065.23	1054.14	972.669	929.275	983.464	874.856	912.273	930.493
PGRP-LF	FBgn0035977	92.6493	123.354	105.078	97.0127	77.8609	108.433	67.8365	98.5221	77.0287	69.8269	70.5585	76.6716	88.3011	76.8723	123.57	120.055	120.606	132.991	146.027	130.633	152.727	144.524	151.256	113.531	129.869	123.64	119.05	103.196	76.863	86.3981	136.074	120.433	98.8338	111.053	112.801	122.247	137.496	139.911	138.676	118.903	134.129	96.1283	127.587	100.677	113.553	91.9941	104.898	117.681	66.5389	49.7173	62.1236	91.4934	92.9698	88.0157	163.909	138.972	130.08	107.55	112.033	124.021	122.927	119.939	99.3745	76.905	87.6735	82.5535	95.3803	83.5303	103.301	124.979	73.4857	112.974
UGP	FBgn0035978	5257.16	5367.82	5476.7	4300.31	4276.65	4310.21	3931.61	4016.89	3735.89	3617.39	3551.45	3523.24	3169.14	3177.71	3167.8	2954.35	2928.05	2823.65	6075.81	6402.11	6131.81	6069	5856.37	5999.36	5543.51	5651.07	5623.86	5622.63	5416.35	5531.51	5189.94	4900.44	4963.87	5324.13	5746.47	5574.25	6012.83	5887.23	6213.07	5135.1	5141.92	5375.57	5730.68	5788.45	5777.6	3338.34	3393.54	3270.99	2403.72	2512.5	2459.59	3414.46	3441.71	3429.86	6652.59	6756.56	6745.59	6114.19	6002.05	6191.82	6038.13	6028.55	6182.73	4963.96	4539.3	4875.95	3800.54	4029.29	4245.87	5228.13	5245.83	5227.6
mRRF1	FBgn0035980	107.326	128.099	116.753	118.179	113.943	97.7834	127.92	131.363	124.209	116.076	118.578	95.8395	98.0045	83.5987	104.412	79.0361	115.82	108.898	133.047	129.535	101.818	114.622	116.105	112.544	127.774	123.64	121.085	102.174	111.801	142.303	157.335	142.814	113.961	107.849	137.277	118.067	103.359	93.274	111.331	108.684	118.826	98.0318	99.3422	125.14	101.906	108.117	116.86	101.002	116.443	102.098	106.498	110.96	121.225	126.523	121.61	147.458	120.242	86.0397	110.995	121.971	125.028	90.4991	115.766	120.997	122.743	119.597	124.728	110.678	120.166	129.18	103.93	131.46
CG4452	FBgn0035981	532.963	596.846	613.928	537.98	619.089	608	638.632	631.48	649.929	574.938	574.268	583.252	643.337	665.907	680.114	736.337	713.107	744.942	888.061	908.941	931.524	862.16	845.755	932.927	803.301	843.66	848.615	797.978	809.557	829.422	786.677	784.411	789.662	832.897	860.906	876.625	636.273	606.281	574.235	589.868	586.928	565.349	590.21	512.793	566.793	591.797	573.258	553.196	576.67	580.627	636.45	580.107	585.163	611.526	707.452	747.9	782.667	765.753	763.482	735.925	747.017	747.98	729.429	724.958	652.072	708.055	755.705	766.391	758.944	743.575	756.903	716.87
CG4461	FBgn0035982	1609.9	1752.58	1537.25	1727.71	1846.82	1597.45	1369.33	1281.73	1214.16	1433.72	1255.35	1486.88	1010.13	1063.72	1016.34	1351.62	1419.51	1435.92	1816.14	1842.03	1671.33	1917.68	1932.24	2141.29	1987.83	1894.08	1836.63	1824.83	1698.97	1637.5	1578.67	1855.52	1553.1	1800.34	1805.88	1896.39	1868.05	1788.67	1731.5	818.384	793.073	760.461	555.148	636.993	546.412	489.371	640.429	498.525	573.898	590.393	630.111	760.174	811.207	821.48	1176.97	1054.49	958.658	1308.88	1375.51	1320.16	1420.49	1360.76	1408.66	965.927	911.805	943.015	1119.41	1055.61	908.624	969.378	1001.51	981.845
CG4080	FBgn0035983	795.316	749.615	813.381	787.567	756.77	788.076	705.499	736.57	674.964	716.405	704.605	739.333	730.667	813.886	702.146	846.387	829.885	902.026	777.729	724.518	741.97	673.78	688.108	764.111	699.616	667.032	716.337	671.282	739.682	750.139	716.514	731.122	650.487	773.099	807.698	758.557	1040.23	963.831	921.902	902.916	900.196	945.103	929.142	849.638	826.897	879.16	1018.61	982.223	961.117	1032.52	900.158	1124.2	1091.03	1156.12	918.948	886.872	916.027	880.831	874.477	910.169	911.97	876.641	866.709	867.489	908.517	893.271	934.937	903.172	923.381	864.353	967.912	887.358
Cpr67B	FBgn0035985	1764.01	1897.76	1702.65	1454.31	1472.71	1265.37	1452.67	1392.45	1421.18	1033.8	944.7	1168.33	1331.31	1450	1289.34	2856.31	2950.06	2706.08	3042.77	3141.77	2897.47	2407.07	2473.35	2618.12	1962.69	1939.79	1988.24	1507.06	1500.33	1503.33	1642.45	1819.28	1636.81	3840.94	3910.79	3790.7	1673.65	1548.17	1673.88	1255.91	1184.66	1211.6	814.216	900.446	940.45	748.282	1915.77	784.852	1109.91	1218.96	1317.27	2596.86	2790.01	2560.71	2792.8	2543.92	2716.38	2110.12	2278	2069.4	1390.02	1420.73	1572.58	1019.25	781.39	910.205	1453.76	1361.54	1591.67	3732.58	3556.71	3778.46
CG4022	FBgn0035986	441.231	438.383	436.852	437.439	392.153	433.732	431.246	456.016	466.023	439.818	473.33	441.774	463.823	412.228	504.817	468.214	448.923	471.251	443.49	439.102	459.263	446.529	407.965	318.873	390.654	417.674	447.711	445.478	430.233	485.862	384.834	392.206	478.033	461.297	359.686	421.073	405.849	463.627	441.419	478.397	502.309	511.098	485.024	548.548	466.828	491.267	581.539	494.818	548.021	558.432	462.757	559.667	444.797	551.932	429.336	503.904	444.896	429.123	387.965	463.284	473.846	558.259	444.624	493.217	515.082	511.196	504.153	514.756	421.635	426.4	502.852	430.327
0	FBgn0035987	1177.84	1096.91	1203.53	1178.26	1134.68	1234.39	1281.14	1263.9	1351.85	1188.87	1509.17	1144.6	1317.72	1214.58	1406.21	1139.52	1198.4	1221.01	1148.75	1204.24	1140.58	1063.5	1089.68	974.39	1137.4	1151.2	1156.93	1122.89	1104.03	1107.93	1108.79	1017.82	1218.28	1075.29	1047.13	1109.63	1183.41	1218.05	1267.61	1377.6	1204.46	1290.59	1371.31	1203.42	1364.57	1259.47	1384.84	1318.59	1327.08	1267.79	1189.22	1290.64	1175.79	1303.73	1211.87	1304.85	1264.73	1176.59	1077.8	1124.39	1201.95	1280.07	1119.76	1147.42	1273.46	1274.29	1054.42	1207.01	1012.98	1015.59	1073.94	1051.68
CG3982	FBgn0035988	41.2794	35.1086	38.9178	37.9232	36.0819	40.6624	64.9292	38.4705	45.2543	53.5037	55.8588	36.5103	36.873	38.4362	31.6109	65.0297	42.1164	44.3303	38.9406	24.1506	28.1624	27.9081	23.434	14.8084	26.1832	28.0527	24.4206	37.8043	26.952	20.329	27.64	31.9733	44.3743	30.9667	34.0531	43.8835	22.7579	38.4069	40.0402	69.6694	75.6165	48.54	444.118	480.803	430.918	39.8325	42.3272	39.8449	35.1177	49.7173	38.0348	49.6401	60.1569	55.0098	41.2416	43.4949	31.7002	32.2649	37.3442	44.0735	30.4691	23.9877	42.0036	43.0668	54.796	52.9189	53.4549	36.5445	30.5686	27.3064	34.6433	36.9732
Atat	FBgn0035989	1934.63	1948.05	2054.86	1769.16	1808.84	2019.57	1959.5	1907.58	1888.16	1912.53	2024.64	1932.31	2161.92	1941.99	1988.62	2111.97	2112.52	2049.8	1546.81	1712.5	1686.49	1689.43	1587.12	1598.32	1577.28	1588.62	1659.58	1676.67	1660.04	1706.62	1647.77	1556.03	1696.31	1792.86	1727.13	1783.55	1865.2	1855.42	2018.61	1908.94	2002.94	1907.34	2001.45	2038.94	1999.3	1850.31	2071.27	1925.53	2383.38	2467.22	2393.66	2301.94	2228.54	2143.55	1557.66	1714.34	1525.98	1673.47	1546.67	1652.24	1582.29	1611.54	1743.66	1761.64	1672.37	1564.28	1830.04	1866.9	1794.06	1810.63	1833.99	1766.5
Nf-YA	FBgn0035993	210.066	222.987	230.588	254.879	241.179	216.866	255.84	234.576	242.64	217.642	211.676	229.102	240.645	272.897	238.519	202.092	223.026	197.559	277.992	257.972	254.544	242.202	240.731	269.512	275.448	247.28	291.012	252.369	232.586	227.684	243.445	238.734	225.906	219.97	219.217	238.225	365.075	340.176	362.315	412.443	357.378	356.912	424.639	375.421	355.216	376.512	331.257	386.403	375.205	371.104	414.58	337.747	360.942	319.057	343.68	318.255	335.585	381.801	418.048	377.187	343.565	391.436	410.816	382.474	383.572	361.965	361.607	353.96	353.12	318.225	334.885	300.921
CG3529	FBgn0035995	1001.71	1063.69	1054.67	1135.05	1054.92	973.961	1130.93	1098.76	1041.81	1114.51	1129.92	1200.28	1107.16	1311.63	1144.7	1178.54	1246.26	1167.04	1147.66	1180.09	1168.74	1121.31	1075.83	1236	1175.1	1063.93	1153.87	1119.83	1206.85	1148.59	1172.57	1285.33	1224.33	1309.14	1278.06	1249.63	1283.93	1160.44	1171.91	1133.29	1208.06	1158.3	1172.63	1179.9	1177.26	1263.26	1218.29	1371.41	1347.41	1360.12	1355.31	1311.08	1349.88	1327.57	1237.25	1097.98	1161.98	1221.76	1308.09	1150.01	1019.14	993.309	1172	1255.09	1204.42	1186.44	1364.67	1315.6	1449.37	1338.01	1284.95	1418.33
CG3448	FBgn0035996	45.866	32.2619	30.1613	37.0412	39.88	52.2802	49.4237	45.977	55.8458	36.2737	48.999	38.3358	53.3688	47.0843	53.6428	41.0188	45.9452	38.5481	45.4306	28.5416	35.7445	57.8095	52.1939	55.2845	52.3665	23.8968	43.7535	43.9348	51.9075	66.0692	40.3969	51.1573	54.4594	36.3058	47.8872	43.8835	40.7746	31.0913	36.1339	38.086	42.3092	36.1671	37.9838	42.3407	35.9098	53.11	34.966	63.9372	37.8902	37.288	29.1601	27.2534	33.7243	35.7564	37.0117	37.1298	41.5382	46.2463	26.9708	30.749	46.2289	42.5237	49.175	34.8636	51.5082	46.5686	36.6847	29.2356	47.434	34.6581	28.3445	34.9192
phol	FBgn0035997	714.592	731.587	711.222	717.012	667.515	622.522	682.241	653.061	629.709	694.641	684.026	690.044	695.735	655.337	680.114	690.316	667.162	692.902	702.012	653.164	732.221	827.274	733.91	770.035	739.414	806.256	770.266	697.848	767.632	795.879	755.847	823.845	677.717	745.336	716.18	696.912	714.978	744.363	727.56	719.918	775.069	726.197	675.916	715.088	727.902	660.081	668.034	666.244	707.9	687.164	725.198	668.681	656.257	657.368	640.831	727.744	731.291	760.375	685.681	706.201	775.385	794.865	788.849	757.771	795.637	767.324	622.592	663.022	720.996	705.766	687.617	690.167
CG3552	FBgn0035999	153.192	147.076	172.211	177.269	163.318	188.79	167.653	153.882	155.983	164.138	127.397	147.867	159.136	144.136	193.497	132.06	141.664	195.632	191.458	174.543	178.723	200.34	258.839	187.573	205.276	234.812	248.276	167.565	196.65	192.109	210.489	173.721	176.489	195.41	179.843	191.207	191.546	185.633	157.231	157.917	163.836	137.054	203.554	254.985	212.547	161.227	164.708	164.939	165.423	197.094	157.211	190.774	165.887	185.2	196.691	186.71	197.853	189.287	170.124	167.069	205.929	169.004	208.994	193.801	164.388	201.092	162.461	188.987	181.303	213.2	206.81	184.866
CG3434	FBgn0036000	158.696	167.003	143.023	156.102	172.813	215.898	179.282	178.278	158.872	138.747	174.436	157.907	126.144	175.845	137.939	127.058	154.108	141.664	174.151	173.445	196.053	179.409	187.472	229.036	152.91	178.706	143.471	189.022	159.715	169.747	164.777	152.406	198.676	200.749	178.779	208.969	165.943	171.002	151.372	187.643	176.438	158.945	125.639	170.304	151.404	156.485	148.145	165.866	140.471	168.684	159.746	151.84	121.225	143.026	164.966	137.911	150.849	186.061	175.31	187.569	172.308	178.817	146.501	178.42	157.812	173.574	164.557	149.31	170.762	186.944	218.358	154.055
[truncated: 3,075,216 more chars]
